# AlphaFold2 and AlphaFold3 leads to significantly different results in human-parasite interaction prediction

**DOI:** 10.1101/2024.09.19.613643

**Authors:** Burcu Ozden, Buse Şahin, Ezgi Karaca

## Abstract

**Motivation:** Parasitic diseases pose a significant global health challenge with substantial socioeconomic impact, especially in developing countries (Dampier et al., 2009; Mehmood et al., 2017; Merrifield et al., 2016). Combatting these diseases is difficult due to two factors: the resistance developed by parasites to existing drugs and the underfunded research efforts to resolve host-parasite interactions (Cuesta-Astroz & Oliveira, 2018). To address the latter, we focused on 276 human-parasite domain-domain interaction predictions, involving 15 parasitic species known to cause infections in humans (Table S1, Cuesta-Astroz et al., 2019). We aimed to validate these interactions by using all AlphaFold2-Multimer (AF2) and AlphaFold3 (AF3) (Jumper et al., 2021; Abramson et al., 2024). Our initial hypothesis was that the interactions with an AF confidence score ≥ 0.8 could serve as high confident templates for further research. However, through systematic modeling of these interactions, we observed a striking discrepancy: AF3 confidence assignment behaves significantly differently from that of AF2. In this study, we investigate the underlying causes of this difference.

## Supplementary material for "AlphaFold2 and AlphaFold3 leads to significantly different results in human-parasite interaction prediction": all_scores

all_scores
host-parasite	interaction-couple	v1-model	v1-conf-score	v1-iptm	v1-ptm	v2-model	v2-conf-score	v2-iptm	v2-ptm	v3-model	v3-conf-score	v3-iptm	v3-ptm	AF3-random-iptm	AF3-random-ptm	AF3-random-conf-score
human-chominis	ENSP00000300289-PF00085_XP_667694.1-PF00085	model_3_multimer_v1_pred_0	0.22538280333946300	0.1463761031627660	0.5414096040462550	model_3_multimer_v2_pred_0	0.2204075469368600	0.14056292176246600	0.5397860476344360	model_2_multimer_v3_pred_0	0.23788242758655400	0.16017481684684800	0.5487128705453820	0.11	0.52	0.19
human-chominis	ENSP00000300289-PF00085_XP_667694.1-PF13848	model_2_multimer_v1_pred_0	0.3619996027732330	0.2948630750179290	0.6305457137944500	model_3_multimer_v2_pred_0	0.45679982914180600	0.40670323371887200	0.6571862108335420	model_3_multimer_v3_pred_0	0.3649761590682230	0.2958049178123470	0.6416611240917240	0.52	0.70	0.56
human-chominis	ENSP00000300289-PF13848_XP_667694.1-PF00085	model_3_multimer_v1_pred_0	0.34177541366792400	0.269518107175827	0.6308046396363120	model_3_multimer_v2_pred_0	0.2949257769292540	0.2045520395040510	0.6564207266300660	model_3_multimer_v3_pred_0	0.28361535873082100	0.19312900304794300	0.6455607814623300	0.09	0.38	0.15
human-chominis	ENSP00000300289-PF13848_XP_667694.1-PF13848	model_1_multimer_v1_pred_0	0.5849872425081040	0.5632033348083500	0.6721228733071230	model_2_multimer_v2_pred_0	0.2451356976912540	0.17593060433864600	0.5219560711016850	model_2_multimer_v3_pred_0	0.4350207498670460	0.39861711859703100	0.5806352749471080	0.26	0.43	0.29
human-chominis	ENSP00000327801_XP_667694.1-PF00085	model_1_multimer_v1_pred_0	0.46282719280087500	0.4045519530773160	0.6959281516951080	model_1_multimer_v2_pred_0	0.5126339952724520	0.4703443646430970	0.6817925177898700	model_3_multimer_v3_pred_0	0.5719558484594970	0.5335507392883300	0.7255762851441630	0.68	0.68	0.68
human-chominis	ENSP00000327801_XP_667694.1-PF13848	model_2_multimer_v1_pred_0	0.5324954210878880	0.4977913200855260	0.6713118250973390	model_2_multimer_v2_pred_0	0.34620237574955100	0.307314395904541	0.5017542951295920	model_5_multimer_v3_pred_0	0.3877452528387610	0.34891581535339400	0.5430630027802290	0.19	0.47	0.25
human-cparvum	ENSP00000264382-PF00088_XP_627049.1-PF01055	model_3_multimer_v1_pred_0	0.4822279752845950	0.4251657724380490	0.7104767866707760	model_2_multimer_v2_pred_0	0.3155975950038900	0.2302369773387910	0.6570400656642880	model_4_multimer_v3_pred_0	0.3038325474708270	0.20806533098220800	0.6869014134253	0.11	0.65	0.22
human-cparvum	ENSP00000264382-PF01055_XP_627049.1-PF01055	model_5_multimer_v1_pred_0	0.8912125345217460	0.8973228931427000	0.8667711000379310	model_3_multimer_v2_pred_0	0.5778022441119100	0.5375810861587520	0.7386868759245390	model_1_multimer_v3_pred_0	0.6211417887094850	0.589020848274231	0.7496255504505000	0.70	0.75	0.73
human-cparvum	ENSP00000264382-PF01055_XP_627049.1-PF13802	model_2_multimer_v1_pred_0	0.49446558652867400	0.39774593710899400	0.8813441842073980	model_3_multimer_v2_pred_0	0.29970335838857200	0.16017834842205000	0.8578033982546570	model_3_multimer_v3_pred_0	0.3685604387583610	0.241920605301857	0.8751197725843780	0.19	0.86	0.32
human-cparvum	ENSP00000295688_XP_628483.1	model_1_multimer_v1_pred_0	0.79065217620521	0.7803554534912110	0.8318390670612060	model_2_multimer_v2_pred_0	0.7298848432793750	0.7211510539054870	0.7648200007749280	model_2_multimer_v3_pred_0	0.5871443645781120	0.5641249418258670	0.6792220555870910	0.14	0.42	0.20
human-cparvum	ENSP00000300289-PF13848_XP_625352.1-PF00085	model_1_multimer_v1_pred_0	0.3855709244142390	0.3153654634952550	0.6663927680901760	model_4_multimer_v2_pred_0	0.4421787219231690	0.38595426082611100	0.6670765663114010	model_5_multimer_v3_pred_0	0.4077226921519670	0.34800446033477800	0.6465956194207220	0.73	0.62	0.71
human-cparvum	ENSP00000300289-PF13848_XP_625352.1-PF13848	model_2_multimer_v1_pred_0	0.6618628560146040	0.6464735269546510	0.7234201722544160	model_2_multimer_v2_pred_0	0.6168007908293100	0.6018261909484860	0.6766991903526030	model_5_multimer_v3_pred_0	0.7178527691361860	0.7196854948997500	0.7105218660819310	0.21	0.47	0.26
human-cparvum	ENSP00000325875-PF00183_XP_628530.1-PF00183	model_5_multimer_v1_pred_0	0.36551000466875300	0.2702088952064510	0.7467144425179600	model_1_multimer_v2_pred_0	0.27482823932590200	0.17019499838352200	0.6933612030954220	model_3_multimer_v3_pred_0	0.42697420318158	0.35373345017433200	0.7199372152105730	0.16	0.69	0.27
human-cparvum	ENSP00000325875-PF02518_XP_628530.1-PF00183	model_5_multimer_v1_pred_0	0.4982306639023570	0.4313754439353940	0.7656515437702070	model_4_multimer_v2_pred_0	0.30873977173627700	0.21762651205062900	0.673192810478869	model_1_multimer_v3_pred_0	0.38734855990720700	0.2969789505004880	0.7488269975340810	0.46	0.70	0.51
human-cparvum	ENSP00000325875-PF02518_XP_628530.1-PF02518	model_3_multimer_v1_pred_0	0.6272704831618480	0.5972961187362670	0.747167940864172	model_3_multimer_v2_pred_0	0.7449871716871520	0.7362234592437740	0.7800420214606610	model_1_multimer_v3_pred_0	0.25401243672503600	0.18464910984039300	0.5314657442636070	0.19	0.48	0.25
human-cparvum	ENSP00000340466-PF13802_XP_627049.1-PF01055	model_5_multimer_v1_pred_0	0.7455503577765560	0.7336937189102170	0.7929769132419080	model_4_multimer_v2_pred_0	0.8110657013636390	0.818038821220398	0.7831732219366010	model_3_multimer_v3_pred_0	0.7324168092586890	0.7219679355621340	0.7742123040449100	0.57	0.75	0.61
human-glamblia	ENSP00000327801_XP_001708626.1	model_2_multimer_v1_pred_0	0.26924591017522800	0.17722396552562700	0.6373336887736330	model_1_multimer_v2_pred_0	0.2771807108108390	0.18624654412269600	0.6409173775634130	model_2_multimer_v3_pred_0	0.3383025404226870	0.25484511256218000	0.6721322518647190	0.13	0.60	0.22
human-glamblia	ENSP00000357981-PF00112_XP_001704582.1	model_5_multimer_v1_pred_0	0.3430980824626730	0.2749762535095220	0.6155853982752810	model_4_multimer_v2_pred_0	0.2995433289753620	0.22660991549491900	0.5912769828971350	model_3_multimer_v3_pred_0	0.32261932773179500	0.25354450941085800	0.5989186010155420	0.29	0.61	0.35
human-glamblia	ENSP00000357981-PF00112_XP_001704877.1	model_4_multimer_v1_pred_0	0.4337658558377090	0.3765510618686680	0.6626250317138760	model_3_multimer_v2_pred_0	0.405643323006339	0.34572553634643600	0.6453144696459530	model_3_multimer_v3_pred_0	0.4171850079636480	0.35868197679519700	0.6511971326374560	0.58	0.71	0.61
human-glamblia	ENSP00000357981-PF00112_XP_001706373.1	model_5_multimer_v1_pred_0	0.40048888912554000	0.33839499950408900	0.6488644476113430	model_1_multimer_v2_pred_0	0.8824336696066690	0.8749260902404790	0.9124639870714310	model_5_multimer_v3_pred_0	0.9046729249649460	0.9003846645355230	0.9218259666826400	0.69	0.79	0.71
human-glamblia	ENSP00000357981-PF00112_XP_001708083.1	model_2_multimer_v1_pred_0	0.6212708832036940	0.5850282311439510	0.7662414914426640	model_2_multimer_v2_pred_0	0.6019961552414020	0.5618351697921750	0.7626400970383070	model_2_multimer_v3_pred_0	0.3987917325827520	0.3371303975582120	0.6454370726809100	0.17	0.55	0.25
human-glamblia	ENSP00000357981-PF00112_XP_001709033.1	model_2_multimer_v1_pred_0	0.6319392168158450	0.597348690032959	0.7703013239473880	model_4_multimer_v2_pred_0	0.2901581417400600	0.2164992094039920	0.5847938710843330	model_1_multimer_v3_pred_0	0.26832819821034300	0.1928255558013920	0.5703387678461490	0.16	0.56	0.24
human-glamblia	ENSP00000357981-PF028246_XP_001709033.1	model_5_multimer_v1_pred_0	0.8512615615298680	0.8388651013374330	0.9008474022996090	model_3_multimer_v2_pred_0	0.8793696828095150	0.8714167475700380	0.911181423767421	model_3_multimer_v3_pred_0	0.881689754959838	0.8746041059494020	0.9100323510015820	0.73	0.85	0.70
human-glamblia	ENSP00000357981-PF08246_XP_001704582.1	model_4_multimer_v1_pred_0	0.8467520356541200	0.833980917930603	0.8978365065481860	model_2_multimer_v2_pred_0	0.870723274012449	0.8589096069335940	0.9179779423278700	model_1_multimer_v3_pred_0	0.8485681687138790	0.8310517072677610	0.9186340144983500	0.75	0.88	0.78
human-glamblia	ENSP00000357981-PF08246_XP_001704877.1	model_5_multimer_v1_pred_0	0.8157998568982760	0.7985501289367680	0.8847987687443070	model_3_multimer_v2_pred_0	0.8717166164177750	0.8609297871589660	0.9148639334530080	model_3_multimer_v3_pred_0	0.8617063479155780	0.8486002683639530	0.9141306661220800	0.77	0.88	0.79
human-glamblia	ENSP00000357981-PF08246_XP_001706373.1	model_1_multimer_v1_pred_0	0.8107530947193800	0.7892806529998780	0.8966428615973870	model_2_multimer_v2_pred_0	0.8793071733185380	0.8695634603500370	0.9182820251925430	model_3_multimer_v3_pred_0	0.8676843461127600	0.8555803298950200	0.9161004109837200	0.75	0.87	0.77
human-glamblia	ENSP00000357981-PF08246_XP_001708083.1	model_2_multimer_v1_pred_0	0.8645748814167770	0.8543319702148440	0.905546526224509	model_4_multimer_v2_pred_0	0.8889425853536060	0.8809289336204530	0.9209971922862190	model_2_multimer_v3_pred_0	0.8943315774350170	0.8865216374397280	0.9255713374161710	0.57	0.82	0.62
human-lbraziliensis	ENSP00000227378_XP_001566161.1	model_5_multimer_v1_pred_0	0.8246258492601060	0.8142023086547850	0.8663200116813900	model_1_multimer_v2_pred_0	0.6540652956691100	0.638451874256134	0.7165189813210130	model_5_multimer_v3_pred_0	0.6851760939587160	0.6670801043510440	0.7575600523894030	0.53	0.63	0.55
human-lbraziliensis	ENSP00000247461_XP_001567285.2	model_2_multimer_v1_pred_0	0.23354757142040000	0.1598232090473180	0.528445020912732	model_5_multimer_v2_pred_0	0.6062755884392260	0.5869368314743040	0.6836306162989150	model_1_multimer_v3_pred_0	0.45166440736456800	0.4136606752872470	0.6036793356738520	0.21	0.49	0.27
human-lbraziliensis	ENSP00000320866_XP_001567285.2	model_2_multimer_v1_pred_0	0.24878699186270000	0.17713050544261900	0.5354129375430220	model_2_multimer_v2_pred_0	0.33351857271994300	0.2728720009326940	0.5761048598689410	model_2_multimer_v3_pred_0	0.32367196281820600	0.2658138871192930	0.5551042656138560	0.13	0.47	0.20
human-lbraziliensis	ENSP00000357998_XP_001566161.1	model_5_multimer_v1_pred_0	0.9171767779577810	0.9220994710922240	0.8974860054200080	model_3_multimer_v2_pred_0	0.8762603196486570	0.8951402902603150	0.8007404372020240	model_5_multimer_v3_pred_0	0.9105742807454930	0.9154697060585020	0.890992579493454	0.69	0.77	0.71
human-ldonovani	ENSP00000292123_XP_003862748.1	model_5_multimer_v1_pred_0	0.4904088247816610	0.42848846316337600	0.7380902712548030	model_1_multimer_v2_pred_0	0.4226565872630840	0.34485647082328800	0.7338570530222690	model_1_multimer_v3_pred_0	0.30986498120287800	0.22819837927818300	0.6365313889016560	0.11	0.31	0.15
human-ldonovani	ENSP00000300291_XP_003865434.1	model_2_multimer_v1_pred_0	0.37785884722410000	0.28637605905532800	0.7437899998991880	model_3_multimer_v2_pred_0	0.34842478364228000	0.24949413537979100	0.7441473766922360	model_3_multimer_v3_pred_0	0.33400759519240700	0.2365265041589740	0.7239319593261390	0.16	0.72	0.27
human-ldonovani	ENSP00000313199_XP_003865434.1	model_5_multimer_v1_pred_0	0.34190659067952200	0.3287174105644230	0.3946633111399210	model_3_multimer_v2_pred_0	0.260424666116351	0.23019295930862400	0.38135149334725800	model_4_multimer_v3_pred_0	0.2660711813125170	0.245888352394104	0.34680249698616700	0.15	0.32	0.18
human-ldonovani	ENSP00000335321_XP_003865434.1	model_3_multimer_v1_pred_0	0.6227587466179560	0.6823743581771850	0.38429630038104200	model_3_multimer_v2_pred_0	0.7291239688661070	0.8074870705604550	0.41567156208871300	model_5_multimer_v3_pred_0	0.6927335076808880	0.7748723030090330	0.3641783263683060	0.73	0.38	0.66
human-ldonovani	ENSP00000352336_XP_003862574.1	model_1_multimer_v1_pred_0	0.2340543983881380	0.14765065908432000	0.5796693556034090	model_1_multimer_v2_pred_0	0.1918845412980560	0.10396041721105600	0.5435810376460570	model_4_multimer_v3_pred_0	0.24222956188349100	0.13536742329597500	0.6696781162335580	0.08	0.38	0.14
human-ldonovani	ENSP00000360525_XP_003865434.1	model_3_multimer_v1_pred_0	0.3045436191345960	0.20769861340522800	0.6919236420520670	model_3_multimer_v2_pred_0	0.30460944491245500	0.20905742049217200	0.686817542593587	model_1_multimer_v3_pred_0	0.294726557783183	0.1993793249130250	0.6761154892638160	0.20	0.66	0.29
human-ldonovani	ENSP00000361626_XP_003865434.1	model_3_multimer_v1_pred_0	0.27456208338314200	0.21481752395629900	0.5135403210905160	model_3_multimer_v2_pred_0	0.41740429602221300	0.37303900718689000	0.5948654513635080	model_5_multimer_v3_pred_0	0.26916207635973900	0.20575925707817100	0.5227733534860120	0.13	0.48	0.20
human-ldonovani	ENSP00000366179_XP_003862230.1	model_2_multimer_v1_pred_0	0.9063171913929600	0.9107825756073000	0.8884556545355990	model_2_multimer_v2_pred_0	0.8635458656490500	0.8709832429885860	0.8337963562909020	model_5_multimer_v3_pred_0	0.886150075861194	0.8851985931396480	0.8899560067473760	0.66	0.75	0.68
human-ldonovani	ENSP00000384144_XP_003862230.1	model_4_multimer_v1_pred_0	0.8084631356181290	0.8003316521644590	0.840989069432809	model_3_multimer_v2_pred_0	0.7750244375522010	0.770054280757904	0.7949050647293890	model_2_multimer_v3_pred_0	0.761848403284031	0.7575352191925050	0.779101139650135	0.71	0.73	0.71
human-ldonovani	ENSP00000404042_XP_003864767.1	model_2_multimer_v1_pred_0	0.3924283748871920	0.37320008873939500	0.46934151947838000	model_4_multimer_v2_pred_0	0.2340249536445570	0.20611348748207100	0.3456708182945020	model_1_multimer_v3_pred_0	0.42370701978860100	0.40069419145584100	0.5157583331196410	0.24	0.34	0.26
human-ldonovani	ENSP00000421592_XP_003865434.1	model_4_multimer_v1_pred_0	0.2624533804809930	0.20166462659835800	0.5056083960115330	model_3_multimer_v2_pred_0	0.24731093080141900	0.1851341277360920	0.4960181430627290	model_3_multimer_v3_pred_0	0.5245156381552700	0.49808937311172500	0.6302206983294500	0.23	0.53	0.29
human-ldonovani	ENSP00000462972_XP_003862223.1	model_4_multimer_v1_pred_0	0.3309191099250480	0.26351773738861100	0.6005246000707970	model_1_multimer_v2_pred_0	0.26694402373325000	0.1885770559310910	0.580411894941886	model_2_multimer_v3_pred_0	0.2750259281502760	0.19897453486919400	0.5792315012746060	0.35	0.65	0.41
human-linfantum	ENSP00000196551_XP_001463268.1	model_5_multimer_v1_pred_0	0.41667705181603300	0.3642403483390810	0.626423865723844	model_3_multimer_v2_pred_0	0.39936902286658500	0.3395843505859380	0.6385077119891740	model_3_multimer_v3_pred_0	0.29037275515325800	0.2206825464963910	0.5691335897807230	0.04	0.53	0.14
human-linfantum	ENSP00000216727_XP_001469711.1	model_4_multimer_v1_pred_0	0.5413826352289630	0.5226294994354250	0.6163951784031170	model_4_multimer_v2_pred_0	0.4236768035039420	0.38655543327331500	0.5721622844264490	model_2_multimer_v3_pred_0	0.32004189821162000	0.26931196451187100	0.522961633010616	0.12	0.24	0.14
human-linfantum	ENSP00000221801_XP_001463268.1	model_5_multimer_v1_pred_0	0.8991949347409310	0.8919970989227300	0.9279862780137390	model_5_multimer_v2_pred_0	0.2957190818443440	0.18426620960235600	0.7415305708122950	model_1_multimer_v3_pred_0	0.29594724647560000	0.18639421463012700	0.7341593738574910	0.11	0.58	0.20
human-linfantum	ENSP00000227378_XP_001470161.1	model_5_multimer_v1_pred_0	0.8301311463496660	0.8198931217193600	0.8710832448708860	model_2_multimer_v2_pred_0	0.7127202564819230	0.6972742080688480	0.7745044501342230	model_5_multimer_v3_pred_0	0.6949814696651520	0.6786386966705320	0.7603525616436330	0.56	0.65	0.58
human-linfantum	ENSP00000249356_XP_001470161.1	model_5_multimer_v1_pred_0	0.9242239233403820	0.9306415319442750	0.8985534889248080	model_3_multimer_v2_pred_0	0.8819261299617460	0.89812833070755	0.8171173269785300	model_3_multimer_v3_pred_0	0.9125358396437530	0.9179474711418150	0.8908893136515040	0.70	0.77	0.71
human-linfantum	ENSP00000252543_XP_001463268.1	model_4_multimer_v1_pred_0	0.30700976598974600	0.26485228538513200	0.4756396884082020	model_4_multimer_v2_pred_0	0.704022356556491	0.706352949142456	0.6946999862126310	model_2_multimer_v3_pred_0	0.648471182334181	0.6384899616241460	0.6883960651743230	0.68	0.72	0.69
human-linfantum	ENSP00000260443_XP_001463268.1	model_2_multimer_v1_pred_0	0.43657837873736700	0.3961142301559450	0.5984349730630570	model_2_multimer_v2_pred_0	0.14720147625501000	0.0591001883149147	0.4996066280153930	model_3_multimer_v3_pred_0	0.16137748076368000	0.0774962306022644	0.49690248140934300	0.04	0.47	0.13
human-linfantum	ENSP00000262225_XP_001469004.1	model_5_multimer_v1_pred_0	0.60651644405643	0.5962541699409490	0.647565540518356	model_3_multimer_v2_pred_0	0.5893442703133660	0.5805265307426450	0.6246152285962470	model_4_multimer_v3_pred_0	0.5139724755954380	0.5028896331787110	0.5583038452623480	0.18	0.26	0.20
human-linfantum	ENSP00000265100_XP_001463268.1	model_3_multimer_v1_pred_0	0.318431857271693	0.2390681505203250	0.6358866842771660	model_3_multimer_v2_pred_0	0.30514961965495800	0.2105284184217450	0.6836344245878110	model_1_multimer_v3_pred_0	0.23314600068320400	0.1335754543542860	0.6314281859988770	0.07	0.55	0.17
human-linfantum	ENSP00000300291_XP_001469711.1	model_5_multimer_v1_pred_0	0.2911545577308410	0.18836835026741000	0.7022993875845620	model_5_multimer_v2_pred_0	0.3244722717919130	0.22201430797576900	0.734304127056487	model_3_multimer_v3_pred_0	0.31394838957120000	0.21208974719047500	0.7213829590940970	0.16	0.70	0.27
human-linfantum	ENSP00000309334_XP_001463268.1	model_4_multimer_v1_pred_0	0.8470699287470520	0.8522475957870480	0.8263592605870670	model_1_multimer_v2_pred_0	0.8503074598331790	0.8668882846832280	0.7839841604329830	model_2_multimer_v3_pred_0	0.8723168905687660	0.8667827844619750	0.89445331499593	0.73	0.76	0.74
human-linfantum	ENSP00000335321_XP_001469711.1	model_3_multimer_v1_pred_0	0.6184959092317320	0.6734894514083860	0.3985217405251120	model_3_multimer_v2_pred_0	0.7073376391710210	0.7786639928817750	0.4220322243280060	model_5_multimer_v3_pred_0	0.6612023689358340	0.7346300482749940	0.3674916515791930	0.06	0.45	0.14
human-linfantum	ENSP00000339095_XP_001463268.1	model_1_multimer_v1_pred_0	0.2886327749610510	0.19125273823738100	0.6781529218557300	model_3_multimer_v2_pred_0	0.179104511013916	0.07308418303728100	0.6031858229204560	model_4_multimer_v3_pred_0	0.21270402832174100	0.10367869585752500	0.6488053581786040	0.68	0.36	0.62
human-linfantum	ENSP00000341730_XP_001463268.1	model_5_multimer_v1_pred_0	0.23982227506046300	0.15813148021698000	0.5665854544343950	model_5_multimer_v2_pred_0	0.18587780336148500	0.10473344475030900	0.5104552378061870	model_3_multimer_v3_pred_0	0.17468032841527100	0.08908212929964070	0.5170731248777930	0.06	0.52	0.15
human-linfantum	ENSP00000345156_XP_001463268.1	model_4_multimer_v1_pred_0	0.45160222431734400	0.4254252314567570	0.5563101957596950	model_5_multimer_v2_pred_0	0.1611914201152550	0.08546969294548040	0.4640783287943560	model_2_multimer_v3_pred_0	0.3174235454195070	0.2725040912628170	0.49710136204626400	0.05	0.43	0.13
human-linfantum	ENSP00000346015_XP_001463268.1	model_3_multimer_v1_pred_0	0.33440235405684200	0.2977810502052310	0.4808875694632890	model_3_multimer_v2_pred_0	0.19455427770274700	0.14134667813777900	0.40738467596261900	model_4_multimer_v3_pred_0	0.17890707203016500	0.0990782380104065	0.49822240810919900	0.03	0.48	0.12
human-linfantum	ENSP00000360525_XP_001469711.1	model_3_multimer_v1_pred_0	0.2926106810469730	0.19629661738872500	0.6778669356799620	model_1_multimer_v2_pred_0	0.3201259574087070	0.22926878929138200	0.6835546298780100	model_5_multimer_v3_pred_0	0.30401396796880400	0.21042433381080600	0.678372504600794	0.20	0.66	0.29
human-linfantum	ENSP00000361626_XP_001469711.1	model_1_multimer_v1_pred_0	0.4636986745754820	0.437968373298645	0.5666198796828310	model_3_multimer_v2_pred_0	0.4335220164084390	0.39579784870147700	0.5844186872362870	model_5_multimer_v3_pred_0	0.2668906755282910	0.20507487654686000	0.5141538714540180	0.13	0.46	0.20
human-linfantum	ENSP00000363018_XP_001463268.1	model_3_multimer_v1_pred_0	0.5046040198244580	0.45799940824508700	0.6910224661419410	model_5_multimer_v2_pred_0	0.2861273310585320	0.2077765166759490	0.5995305885888610	model_1_multimer_v3_pred_0	0.26442623713299200	0.1816541701555250	0.5955145050428620	0.16	0.35	0.20
human-linfantum	ENSP00000378160_XP_001463268.1	model_5_multimer_v1_pred_0	0.44425459644635500	0.4140497148036960	0.565074123016992	model_5_multimer_v2_pred_0	0.5266323930612530	0.4983084797859190	0.6399280461625880	model_4_multimer_v3_pred_0	0.5156215161186750	0.48920100927352900	0.621303543499256	0.12	0.47	0.19
human-linfantum	ENSP00000418082_XP_001463268.1	model_4_multimer_v1_pred_0	0.3994221030240330	0.3710213005542760	0.5130253129030610	model_3_multimer_v2_pred_0	0.20999333472201200	0.14258310198783900	0.47963426565870700	model_2_multimer_v3_pred_0	0.27623378703787500	0.2165326178073880	0.5150384639598210	0.03	0.45	0.11
human-lmexicana	ENSP00000227378_XP_003876961.1	model_5_multimer_v1_pred_0	0.829061344795635	0.8191604018211370	0.8686651166936280	model_3_multimer_v2_pred_0	0.6989020947465170	0.6852090954780580	0.7536740918203530	model_5_multimer_v3_pred_0	0.7279477153513820	0.7151168584823610	0.7792711428274640	0.54	0.63	0.56
human-lmexicana	ENSP00000244007_XP_003872412.1-PF00454	model_5_multimer_v1_pred_0	0.31885983764680500	0.22623053193092300	0.6893770605103320	model_3_multimer_v2_pred_0	0.19997654653686300	0.0952269583940506	0.6189748991081120	model_4_multimer_v3_pred_0	0.2489083484732430	0.14012567698955500	0.684039034407992	0.13	0.61	0.23
human-lmexicana	ENSP00000244007_XP_003872412.1-PF00613	model_2_multimer_v1_pred_0	0.3960128498630180	0.3438994586467740	0.6044664147279910	model_2_multimer_v2_pred_0	0.207575175958302	0.12647974491119400	0.5319569001467350	model_3_multimer_v3_pred_0	0.3570553743871110	0.2956516146659850	0.6026704132716150	0.10	0.46	0.17
human-lmexicana	ENSP00000246957_1-PF00183_XP_003872486.1-PF00183	model_2_multimer_v1_pred_0	0.6485542821945400	0.6369656324386600	0.6949088812180590	model_5_multimer_v2_pred_0	0.45307575591757700	0.4196099042892460	0.5869391624309010	model_5_multimer_v3_pred_0	0.4498704159839560	0.4154632091522220	0.587499243310891	0.49	0.57	0.51
human-lmexicana	ENSP00000246957_1_XP_003872486.1-PF13589	model_2_multimer_v1_pred_0	0.29692122467189600	0.19207535684108700	0.7163046959951300	model_2_multimer_v2_pred_0	0.28598548446330600	0.1838071048259740	0.6946990030126350	model_2_multimer_v3_pred_0	0.34095351128900800	0.24800299108028400	0.7127555921239050	0.18	0.61	0.27
human-lmexicana	ENSP00000264864_XP_003872412.1	model_5_multimer_v1_pred_0	0.24984114035916900	0.16967159509658800	0.5705193214094920	model_2_multimer_v2_pred_0	0.2539109949513080	0.17774876952171300	0.5585598966696890	model_3_multimer_v3_pred_0	0.21496507575570800	0.13290932774543800	0.5431880677967890	0.2	0.51	0.26
human-lmexicana	ENSP00000264864_XP_003872412.1-PF00613	model_5_multimer_v1_pred_0	0.23467771952174300	0.152793750166893	0.5622135969411410	model_3_multimer_v2_pred_0	0.22463189102784500	0.1438153237104420	0.547898160297461	model_5_multimer_v3_pred_0	0.21167230909869400	0.13048967719078100	0.536402836730349	0.2	0.52	0.26
human-lmexicana	ENSP00000272317_XP_003876321.1	model_1_multimer_v1_pred_0	0.2796212399205090	0.2324613630771640	0.46826074729388900	model_5_multimer_v2_pred_0	0.29602146972898800	0.25303205847740200	0.46797911473533300	model_5_multimer_v3_pred_0	0.2237658713480110	0.16595050692558300	0.4550273290377260	0.12	0.44	0.18
human-lmexicana	ENSP00000297185_XP_003876961.1	model_5_multimer_v1_pred_0	0.7873891818786980	0.775312066078186	0.8356976450807430	model_3_multimer_v2_pred_0	0.7033868570936580	0.6912970542907720	0.7517460683052020	model_5_multimer_v3_pred_0	0.7480908182183120	0.7341309785842900	0.8039301767544020	0.44	0.59	0.47
human-lmexicana	ENSP00000302961_XP_003876961.1	model_4_multimer_v1_pred_0	0.8262587276922610	0.8189563751220700	0.8554681379730230	model_2_multimer_v2_pred_0	0.7574541864769730	0.7515890598297120	0.7809146930660160	model_4_multimer_v3_pred_0	0.7405821576886570	0.7318696975708010	0.7754319981600800	0.62	0.71	0.64
human-lmexicana	ENSP00000304697_XP_003876321.1	model_1_multimer_v1_pred_0	0.2645774966677770	0.2140503227710720	0.46668619225459600	model_5_multimer_v2_pred_0	0.387529455139153	0.35375142097473100	0.522641591796839	model_5_multimer_v3_pred_0	0.18664360300128600	0.12091726064682000	0.44954897241915100	0.12	0.45	0.19
human-lmexicana	ENSP00000310219_XP_003876961.1	model_4_multimer_v1_pred_0	0.8074794793489170	0.7993921637535100	0.8398287417305440	model_1_multimer_v2_pred_0	0.733701950817335	0.7225834131240850	0.7781761015903370	model_5_multimer_v3_pred_0	0.6798779622852280	0.6623517274856570	0.749982901483512	0.51	0.62	0.53
human-lmexicana	ENSP00000322419_XP_003876321.1	model_5_multimer_v1_pred_0	0.2113768194476150	0.19263030588626900	0.2863628736929980	model_2_multimer_v2_pred_0	0.3302680770802580	0.3125680088996890	0.40106834980253400	model_2_multimer_v3_pred_0	0.29314687119325500	0.26917773485183700	0.3890234165589250	0.07	0.26	0.11
human-lmexicana	ENSP0000032587-PF02518_XP_003872486.1-PF13589	model_2_multimer_v1_pred_0	0.49867206821990900	0.4533565044403080	0.6799343233383140	model_3_multimer_v2_pred_0	0.2591838460245600	0.1903821974992750	0.5343904401256990	model_3_multimer_v3_pred_0	0.2696787525643820	0.20342978835105900	0.5346746094176740	0.12	0.47	0.19
human-lmexicana	ENSP00000325875-PF00183_XP_003872486.1-PF00183	model_3_multimer_v1_pred_0	0.7754631085880520	0.7699379920959470	0.7975635745564680	model_1_multimer_v2_pred_0	0.7743447858363190	0.7700142860412600	0.7916667850165540	model_2_multimer_v3_pred_0	0.7744116782132860	0.7700753211975100	0.7917571062763920	0.64	0.67	0.65
human-lmexicana	ENSP00000325875-PF02518_XP_003872486.1-PF00183	model_1_multimer_v1_pred_0	0.9001297988170170	0.9204996824264530	0.818650264379273	model_3_multimer_v2_pred_0	0.8472133185856860	0.8757702112197880	0.7329857480492780	model_4_multimer_v3_pred_0	0.8664272819993960	0.9087197780609130	0.697257297753328	0.87	0.72	0.84
human-lmexicana	ENSP00000335153-PF00183_XP_003872486.1-PF00183	model_3_multimer_v1_pred_0	0.7731082256655460	0.7669678926467900	0.7976695577405710	model_1_multimer_v2_pred_0	0.7844177421443270	0.7812671065330510	0.7970202845894340	model_1_multimer_v3_pred_0	0.7879045561038720	0.7842584848403930	0.8024888411577870	0.66	0.67	0.66
human-lmexicana	ENSP00000335153-PF02518_XP_003872486.1-PF00183	model_5_multimer_v1_pred_0	0.9054227709920830	0.9238578081130980	0.8316826225080210	model_3_multimer_v2_pred_0	0.8415312248726770	0.8670918941497800	0.7392885477642630	model_4_multimer_v3_pred_0	0.8624521670801620	0.9045200347900390	0.6941806962406530	0.82	0.72	0.80
human-lmexicana	ENSP00000335153-PF02518_XP_003872486.1-PF13589	model_2_multimer_v1_pred_0	0.45808124030566800	0.4076640009880070	0.6597501975763130	model_2_multimer_v2_pred_0	0.2813810983707040	0.21608060598373400	0.542583067918581	model_4_multimer_v3_pred_0	0.2760662269881890	0.2074643075466160	0.5504739047544800	0.09	0.42	0.16
human-lmexicana	ENSP00000335304-PF00198_XP_003874617.1-PF00198	model_3_multimer_v1_pred_0	0.670401948417998	0.6500202417373660	0.7519287751405280	model_2_multimer_v2_pred_0	0.7217267089854810	0.6982136964797970	0.8157787590082150	model_3_multimer_v3_pred_0	0.752419412376079	0.7344875335693360	0.8241469276030510	0.66	0.77	0.68
human-lmexicana	ENSP00000335304-PF00364_XP_003874617.1-PF00364	model_4_multimer_v1_pred_0	0.36926785283393500	0.3380172848701480	0.4942701246890840	model_2_multimer_v2_pred_0	0.4607786705920280	0.4546663165092470	0.48522808692315200	model_3_multimer_v3_pred_0	0.5072908707044640	0.5025831460952760	0.5261217691412180	0.05	0.3	0.10
human-lmexicana	ENSP00000339795_XP_003876321.1-PF08079	model_1_multimer_v1_pred_0	0.35928403071665200	0.3233359456062320	0.5030763711583310	model_3_multimer_v2_pred_0	0.17620921349907900	0.11515644192695600	0.42042029978757200	model_1_multimer_v3_pred_0	0.3179641736998950	0.2725334167480470	0.49968720150728900	0.02	0.36	0.09
human-lmexicana	ENSP00000344818_XP_003876321.1	model_1_multimer_v1_pred_0	0.265373643576968	0.21766847372055100	0.45619432300263800	model_5_multimer_v2_pred_0	0.3469012915698440	0.31051480770111100	0.49244722704477900	model_5_multimer_v3_pred_0	0.1889098974519010	0.12344536930322600	0.4507680100465990	0.09	0.45	0.16
human-lmexicana	ENSP00000346001_XP_003876321.1	model_3_multimer_v1_pred_0	0.2957753358621860	0.19094078242778800	0.7151135495997800	model_4_multimer_v2_pred_0	0.19236443086499300	0.07617416232824330	0.6571255050119920	model_1_multimer_v3_pred_0	0.236550113603041	0.10808191448450100	0.7504229100772010	0.27	0.71	0.36
human-lmexicana	ENSP00000346037_XP_003876321.1	model_1_multimer_v1_pred_0	0.1837110092064830	0.14913854002952600	0.32200088591431300	model_1_multimer_v2_pred_0	0.17116595117620800	0.12863358855247500	0.34129540167113900	model_3_multimer_v3_pred_0	0.19989792260309800	0.15734466910362200	0.37011093660100200	0.10	0.31	0.14
human-lmexicana	ENSP00000352336_XP_003872412.1-PF00454	model_2_multimer_v1_pred_0	0.27415746326293800	0.1740134358406070	0.674733572952264	model_1_multimer_v2_pred_0	0.21374644658123700	0.11010328680276900	0.6283190856951100	model_4_multimer_v3_pred_0	0.22214592086571200	0.10771037638187400	0.6798880988010650	0.12	0.62	0.22
human-lmexicana	ENSP00000352336_XP_003872412.1-PF00613	model_3_multimer_v1_pred_0	0.4269480783609660	0.3771139979362490	0.6262844000598330	model_1_multimer_v2_pred_0	0.2927466050641670	0.2217855453491210	0.5765908439243520	model_1_multimer_v3_pred_0	0.457570099789891	0.4055420756340030	0.6656821964134440	0.28	0.55	0.33
human-lmexicana	ENSP00000357998_XP_003876961.1	model_5_multimer_v1_pred_0	0.9182105747975470	0.9235112071037290	0.8970080455728160	model_3_multimer_v2_pred_0	0.8828830055946020	0.8954936861991880	0.8324402831762570	model_5_multimer_v3_pred_0	0.9084128671794630	0.9119652509689330	0.8942033320215830	0.73	0.78	0.74
human-lmexicana	ENSP00000359665_XP_003872412.1	model_5_multimer_v1_pred_0	0.26396965756935400	0.18649891018867500	0.5738526470920690	model_2_multimer_v2_pred_0	0.23792806325936000	0.15991711616516100	0.5499718516361570	model_5_multimer_v3_pred_0	0.21627504088019000	0.13455379009246800	0.5431600440310790	0.14	0.52	0.22
human-lmexicana	ENSP00000359665_XP_003872412.1-PF00613	model_5_multimer_v1_pred_0	0.5239837034143830	0.4654603600502010	0.7580770768711090	model_4_multimer_v2_pred_0	0.5751557047658720	0.5382698178291320	0.722699252512833	model_4_multimer_v3_pred_0	0.5359831515700120	0.4861440658569340	0.7353394944223240	0.18	0.60	0.26
human-lmexicana	ENSP00000364802_XP_003876961.1	model_5_multimer_v1_pred_0	0.8084925996180890	0.79731285572052	0.8532115752083660	model_3_multimer_v2_pred_0	0.6764609879233160	0.6591906547546390	0.7455423205980240	model_5_multimer_v3_pred_0	0.6549969186569940	0.6331797242164610	0.7422656964191250	0.52	0.63	0.54
human-lmexicana	ENSP00000365991_XP_003876961.1	model_5_multimer_v1_pred_0	0.9282616161882320	0.9343346953392030	0.9039692995843460	model_3_multimer_v2_pred_0	0.887095019507534	0.9018610119819640	0.8280310496098130	model_5_multimer_v3_pred_0	0.9030430975303610	0.9086188077926640	0.8807402564811490	0.82	0.79	0.81
human-lmexicana	ENSP00000369134_XP_003874617.1-PF00198	model_2_multimer_v1_pred_0	0.3334001217613360	0.28167277574539200	0.540309505825112	model_4_multimer_v2_pred_0	0.20312446904393900	0.09340115636587140	0.6420177197562110	model_4_multimer_v3_pred_0	0.24283268717033200	0.13411664962768600	0.677696837340919	0.07	0.36	0.13
human-lmexicana	ENSP00000375730_XP_003876321.1-PF08079	model_3_multimer_v1_pred_0	0.3279388436292530	0.27036231756210300	0.5582449478978540	model_2_multimer_v2_pred_0	0.17474696891529900	0.07792765647172930	0.5620242186895760	model_2_multimer_v3_pred_0	0.31184488313545900	0.23182788491249100	0.6319128760273340	0.03	0.33	0.09
human-lmexicana	ENSP00000384144_XP_003876961.1	model_4_multimer_v1_pred_0	0.810376611278659	0.8018124103546140	0.8446334149748380	model_3_multimer_v2_pred_0	0.7738955124418380	0.7677990794181820	0.7982812445364590	model_3_multimer_v3_pred_0	0.7542652064298080	0.7423781156539920	0.801813569533075	0.69	0.73	0.70
human-pfalciparum	ENSP00000227378_PFI0875w	model_4_multimer_v1_pred_0	0.8063518268778010	0.7983770370483400	0.8382509861956440	model_5_multimer_v2_pred_0	0.6812513044925380	0.6687512397766110	0.7312515633562420	model_5_multimer_v3_pred_0	0.713821640321012	0.6998546123504640	0.7696897522032050	0.44	0.57	0.47
human-pfalciparum	ENSP00000249356_PFI0875w	model_5_multimer_v1_pred_0	0.930806352377511	0.9427710771560670	0.8829474532632870	model_3_multimer_v2_pred_0	0.9029775836639030	0.9240462779998780	0.8187028063200040	model_5_multimer_v3_pred_0	0.9374273064961510	0.9458818435668950	0.9036091582131780	0.89	0.82	0.88
human-pfalciparum	ENSP00000265028_PFI0875w	model_3_multimer_v1_pred_0	0.8974006593918530	0.9064256548881530	0.8613006774066530	model_3_multimer_v2_pred_0	0.8875803338874220	0.9055598378181460	0.8156623181645270	model_5_multimer_v3_pred_0	0.9137757312597460	0.9209801554679870	0.8849580344267830	0.72	0.79	0.73
human-pfalciparum	ENSP00000277865-PF00208_PF14_0286	model_5_multimer_v1_pred_0	0.3839612444223920	0.31929776072502100	0.6426151792118750	model_5_multimer_v2_pred_0	0.2730154094784170	0.19264450669288600	0.5944990206205390	model_5_multimer_v3_pred_0	0.24789319541036900	0.16223269701004000	0.5905351890116830	0.16	0.55	0.24
human-pfalciparum	ENSP00000277865-PF02812_PF14_0286	model_3_multimer_v1_pred_0	0.8837795933038460	0.874078631401062	0.9225834409149830	model_1_multimer_v2_pred_0	0.8669184006324370	0.8552627563476560	0.9135409777715580	model_2_multimer_v3_pred_0	0.8290019229523100	0.8115935325622560	0.8986354845125250	0.25	0.67	0.33
human-pfalciparum	ENSP00000297185_PFI0875w	model_3_multimer_v1_pred_0	0.7348141535308580	0.7190746068954470	0.7977723400725010	model_3_multimer_v2_pred_0	0.6434667579321260	0.6283462047576900	0.7039489706298660	model_5_multimer_v3_pred_0	0.7051534321295310	0.6890566349029540	0.7695406210358390	0.38	0.55	0.41
human-pfalciparum	ENSP00000302961_PFI0875w	model_4_multimer_v1_pred_0	0.7993842408961420	0.7890328168869020	0.8407899369331010	model_1_multimer_v2_pred_0	0.7672315234246680	0.7630428671836850	0.7839861483886010	model_4_multimer_v3_pred_0	0.7402532911418790	0.7317031621932980	0.7744538069362010	0.67	0.72	0.68
human-pfalciparum	ENSP00000310219_PFI0875w	model_5_multimer_v1_pred_0	0.828353651552365	0.8206781148910520	0.8590557981976150	model_4_multimer_v2_pred_0	0.6916160995856420	0.6827808618545530	0.7269570505100000	model_5_multimer_v3_pred_0	0.7473336233540830	0.7368036508560180	0.7894535133463440	0.44	0.57	0.47
human-pfalciparum	ENSP00000318687_PFI0875w	model_4_multimer_v1_pred_0	0.8044343271553220	0.7958683371543880	0.838698287159058	model_1_multimer_v2_pred_0	0.7774064774405070	0.7717034220695500	0.8002186989243350	model_5_multimer_v3_pred_0	0.7717855732707070	0.7610523700714110	0.8147183860678930	0.77	0.80	0.78
human-pfalciparum	ENSP00000327589-PF00208_PF14_0286	model_4_multimer_v1_pred_0	0.3865775446113170	0.32330673933029200	0.6396607657354190	model_1_multimer_v2_pred_0	0.3102311947051940	0.23592665791511500	0.60744934186551	model_1_multimer_v3_pred_0	0.2698319642555270	0.1916595995426180	0.5825214231071640	0.15	0.55	0.23
human-pfalciparum	ENSP00000327589-PF02812_PF14_0286	model_4_multimer_v1_pred_0	0.8810030232669750	0.8713973164558410	0.919425850511508	model_1_multimer_v2_pred_0	0.8595818961823100	0.8473222255706790	0.9086205786288350	model_2_multimer_v3_pred_0	0.8183801791721850	0.7995253801345830	0.8937993753225950	0.21	0.66	0.30
human-pfalciparum	ENSP00000343885_PFC0710w.2	model_1_multimer_v1_pred_0	0.4526994526593990	0.4012221693992620	0.6586085856999470	model_5_multimer_v2_pred_0	0.22888796161104700	0.14904963970184300	0.548241249247861	model_4_multimer_v3_pred_0	0.3442277284472970	0.27622315287590000	0.6162460307328860	0.17	0.44	0.22
human-pfalciparum	ENSP00000344818_PFC0510w	model_1_multimer_v1_pred_0	0.4240446744390220	0.3705127239227300	0.6381724765041930	model_3_multimer_v2_pred_0	0.6247906906820580	0.6089816093444820	0.6880270160323580	model_2_multimer_v3_pred_0	0.5811855208967630	0.5610677599906920	0.6616565645210470	0.17	0.52	0.24
human-pfalciparum	ENSP00000357998_PFI0875w	model_3_multimer_v1_pred_0	0.9231445024926330	0.9359882473945620	0.8717695228849160	model_3_multimer_v2_pred_0	0.900841829245957	0.9203776717185970	0.8226984593553950	model_5_multimer_v3_pred_0	0.9367006638889660	0.9448695182800290	0.9040252463247140	0.88	0.83	0.87
human-pfalciparum	ENSP00000362329_PFC0710w.2	model_5_multimer_v1_pred_0	0.46199355661828500	0.40985381603241000	0.6705525189617840	model_5_multimer_v2_pred_0	0.24812044079547800	0.1717928647995000	0.5534307447793940	model_4_multimer_v3_pred_0	0.729812336158379	0.7043962478637700	0.8314766893368170	0.40	0.54	0.43
human-pfalciparum	ENSP00000364802_PFI0875w	model_5_multimer_v1_pred_0	0.8190644811741580	0.810950756072998	0.8515193815788000	model_4_multimer_v2_pred_0	0.6682948583890030	0.6564297676086430	0.7157552215104420	model_5_multimer_v3_pred_0	0.7716515691874260	0.7606109380722050	0.8158140936483090	0.46	0.58	0.48
human-pfalciparum	ENSP00000365991_PFI0875w	model_3_multimer_v1_pred_0	0.9173352745810040	0.9327888488769530	0.8555209773972070	model_3_multimer_v2_pred_0	0.9059511385654860	0.9258239269256590	0.826459985124792	model_5_multimer_v3_pred_0	0.9338899465351400	0.9437689781188970	0.8943738202001120	0.86	0.72	0.83
human-pfalciparum	ENSP00000366179_PFI0875w	model_5_multimer_v1_pred_0	0.9197406298219110	0.9323604106903080	0.8692615063483240	model_3_multimer_v2_pred_0	0.8965360816364000	0.9164419770240780	0.8169125000856860	model_5_multimer_v3_pred_0	0.9323251793515640	0.9421485662460330	0.8930316317736900	0.82	0.76	0.81
human-pfalciparum	ENSP00000367623_PFI0875w	model_5_multimer_v1_pred_0	0.7211176219229130	0.7090787887573240	0.7692729545852670	model_1_multimer_v2_pred_0	0.6685872715122060	0.6575617790222170	0.7126892414721630	model_5_multimer_v3_pred_0	0.6707798356240690	0.6500826478004460	0.7535685869185650	0.54	0.63	0.56
human-pfalciparum	ENSP00000384144_PFI0875w	model_5_multimer_v1_pred_0	0.7666116785143610	0.7590502500534060	0.7968573923581820	model_4_multimer_v2_pred_0	0.7363954869536960	0.7340322732925420	0.7458483415983110	model_5_multimer_v3_pred_0	0.7446828170450280	0.7366836071014400	0.7766796568193790	0.61	0.68	0.62
human-pfalciparum	ENSP00000388107_PFC0510w	model_1_multimer_v1_pred_0	0.385278171975653	0.3268970251083370	0.6188027594449150	model_4_multimer_v2_pred_0	0.6095891531467320	0.5889577269554140	0.6921148579120020	model_5_multimer_v3_pred_0	0.561083722260837	0.5323007106781010	0.6762157685917830	0.21	0.59	0.29
human-pknowlesi	ENSP00000054666_PKH_040940	model_1_multimer_v1_pred_0	0.6405859701016750	0.6690025925636290	0.5269194802538570	model_4_multimer_v2_pred_0	0.6103997406877420	0.6182670593261720	0.5789304661340230	model_1_multimer_v3_pred_0	0.5522691353903360	0.5593314170837400	0.524020008616717	0.11	0.43	0.17
human-pknowlesi	ENSP00000215730_PKH_040940	model_5_multimer_v1_pred_0	0.6220881558376210	0.6330306529998780	0.5783181671885930	model_4_multimer_v2_pred_0	0.6386083814105390	0.6423400640487670	0.6236816508576260	model_4_multimer_v3_pred_0	0.5405452988365280	0.5446531772613530	0.5241137851372280	0.27	0.41	0.30
human-pknowlesi	ENSP00000223641_PKH_041010	model_3_multimer_v1_pred_0	0.3398413362746750	0.313213586807251	0.4463523341443680	model_3_multimer_v2_pred_0	0.4979942493185510	0.4883263111114500	0.5366660021469560	model_2_multimer_v3_pred_0	0.4370420178793990	0.4239896535873410	0.4892514750476280	0.12	0.36	0.17
human-pknowlesi	ENSP00000227378_PKH_071520	model_3_multimer_v1_pred_0	0.8147160242357070	0.8083506226539610	0.8401776305626920	model_5_multimer_v2_pred_0	0.6963427668851830	0.6846324801445010	0.7431839138479110	model_5_multimer_v3_pred_0	0.7305475991147800	0.7177180051803590	0.7818659748524660	0.47	0.59	0.49
human-pknowlesi	ENSP00000249356_PKH_071520	model_5_multimer_v1_pred_0	0.9274821435407650	0.9389326572418210	0.8816800887365400	model_3_multimer_v2_pred_0	0.8967535763550130	0.9198052883148190	0.8045467285157890	model_5_multimer_v3_pred_0	0.9366326147407540	0.945233166217804	0.902230408832555	0.88	0.82	0.87
human-pknowlesi	ENSP00000249647_PKH_040940	model_3_multimer_v1_pred_0	0.3863180429109130	0.32107633352279700	0.6472848804633790	model_5_multimer_v2_pred_0	0.44176885143228000	0.39628535509109500	0.6237028367970190	model_4_multimer_v3_pred_0	0.23993409612177900	0.15644708275795000	0.5738821495770960	0.10	0.47	0.17
human-pknowlesi	ENSP00000259469_PKH_041010	model_1_multimer_v1_pred_0	0.49858230748730700	0.4795737564563750	0.5746165116110340	model_3_multimer_v2_pred_0	0.29929349570656400	0.2617264688014980	0.4495616033268280	model_3_multimer_v3_pred_0	0.19660416321304500	0.15202659368515000	0.3749144413246230	0.04	0.39	0.11
human-pknowlesi	ENSP00000261558_PKH_040280	model_1_multimer_v1_pred_0	0.5918084059696980	0.5515637397766110	0.7527870707420450	model_2_multimer_v2_pred_0	0.44420173081388100	0.38588476181030300	0.6774696068281950	model_4_multimer_v3_pred_0	0.2221539367178510	0.1311064213514330	0.5863439981835230	0.17	0.51	0.24
human-pknowlesi	ENSP00000262061_PKH_040280	model_4_multimer_v1_pred_0	0.3903995496921700	0.30108749866485600	0.7476477538014280	model_2_multimer_v2_pred_0	0.2947687050351880	0.18952909111976600	0.7157271606968770	model_1_multimer_v3_pred_0	0.2911185243580250	0.18911811709404000	0.6991201534139670	0.12	0.70	0.24
human-pknowlesi	ENSP00000263354_PKH_040940	model_4_multimer_v1_pred_0	0.42926858062759300	0.3737308979034420	0.6514193115241940	model_4_multimer_v2_pred_0	0.22236555238771700	0.14158478379249600	0.5454886267686030	model_4_multimer_v3_pred_0	0.23709252940704100	0.16031628847122200	0.5441974931503180	0.22	0.53	0.28
human-pknowlesi	ENSP00000277865_PKH_131960	model_5_multimer_v1_pred_0	0.6839416393920290	0.6576101779937740	0.7892674849850450	model_5_multimer_v2_pred_0	0.5718419180496900	0.5348442792892460	0.7198324730914650	model_2_multimer_v3_pred_0	0.5724538978975320	0.5337167978286740	0.7274022981729610	0.51	0.72	0.55
human-pknowlesi	ENSP00000287022_PKH_124300	model_3_multimer_v1_pred_0	0.4080270353497750	0.3393514156341550	0.6827295142122520	model_1_multimer_v2_pred_0	0.26925804759435200	0.18556159734726000	0.6040438485827200	model_1_multimer_v3_pred_0	0.2662396543205560	0.18241672217845900	0.6015313828889450	0.08	0.35	0.13
human-pknowlesi	ENSP00000294179_PKH_040940	model_5_multimer_v1_pred_0	0.28419699816769900	0.22999857366085100	0.5009906961950930	model_2_multimer_v2_pred_0	0.7160780710142050	0.7130767107009890	0.7280835122670720	model_3_multimer_v3_pred_0	0.2204663707039660	0.16189473867416400	0.45475289882317300	0.14	0.39	0.19
human-pknowlesi	ENSP00000304697_PKH_123930	model_3_multimer_v1_pred_0	0.6442967835808330	0.6357604265213010	0.6784422118189620	model_3_multimer_v2_pred_0	0.20051206162919700	0.13317689299583400	0.46985273616264900	model_4_multimer_v3_pred_0	0.19222622526403400	0.12582406401634200	0.45783487025480300	0.10	0.27	0.13
human-pknowlesi	ENSP00000317159_PKH_124300	model_1_multimer_v1_pred_0	0.5894981395505370	0.554133415222168	0.7309570368640110	model_2_multimer_v2_pred_0	0.6966980790588860	0.6749873161315920	0.7835411307680640	model_3_multimer_v3_pred_0	0.69770989254242	0.6791695356369020	0.7718713201644920	0.43	0.64	0.47
human-pknowlesi	ENSP00000354554_PKH_124300	model_3_multimer_v1_pred_0	0.8506427186606080	0.8425024747848510	0.8832036941636340	model_1_multimer_v2_pred_0	0.862067246238372	0.8529320955276490	0.8986078490812650	model_1_multimer_v3_pred_0	0.8836800471855240	0.8745484948158260	0.9202062566643130	0.38	0.47	0.40
human-pknowlesi	ENSP00000358126_PKH_040940	model_5_multimer_v1_pred_0	0.6946223221255770	0.6680115461349490	0.8010654260880880	model_3_multimer_v2_pred_0	0.6140251337499070	0.5718273520469670	0.7828162605616680	model_5_multimer_v3_pred_0	0.6570013957563510	0.6206128597259520	0.802555539877944	0.28	0.51	0.33
human-pknowlesi	ENSP00000389103_PKH_041010	model_4_multimer_v1_pred_0	0.2649030358926180	0.22294393181800800	0.43273945219105700	model_5_multimer_v2_pred_0	0.133275035483994	0.06265845149755480	0.4157413714297510	model_3_multimer_v3_pred_0	0.14823273316140800	0.0729294940829277	0.449445689475331	0.03	0.42	0.11
human-pvivax	ENSP00000054666_PVX_003985	model_1_multimer_v1_pred_0	0.6097735690018150	0.6393402218818670	0.4915069574816080	model_2_multimer_v2_pred_0	0.5660347139535800	0.5707191228866580	0.5472970782212680	model_3_multimer_v3_pred_0	0.5387390044123860	0.5487702488899230	0.4986140265022370	0.12	0.32	0.16
human-pvivax	ENSP00000215730_PVX_003985	model_2_multimer_v1_pred_0	0.596515050312805	0.6153838634490970	0.5210397977676380	model_4_multimer_v2_pred_0	0.6299690782965210	0.6490676403045650	0.553574830264341	model_5_multimer_v3_pred_0	0.5376399720641590	0.5497037172317510	0.48938499139379100	0.21	0.34	0.24
human-pvivax	ENSP00000223641_PVX_003950	model_5_multimer_v1_pred_0	0.36164462443608900	0.3365154266357420	0.4621614156374770	model_3_multimer_v2_pred_0	0.4951004536446650	0.4847028851509090	0.5366907276196880	model_2_multimer_v3_pred_0	0.454952280741413	0.4442155361175540	0.49789925923685	0.22	0.42	0.26
human-pvivax	ENSP00000227378_PVX_099315	model_5_multimer_v1_pred_0	0.822944396624363	0.815146267414093	0.854136913465443	model_4_multimer_v2_pred_0	0.6696684069765630	0.6586225032806400	0.7138520217602580	model_5_multimer_v3_pred_0	0.7609460443220250	0.7488201260566710	0.8094497173834380	0.44	0.57	0.47
human-pvivax	ENSP00000249356_PVX_099315	model_5_multimer_v1_pred_0	0.9294833139659780	0.9413695931434630	0.8819381972560370	model_3_multimer_v2_pred_0	0.9028988138378290	0.9229563474655150	0.8226686793270850	model_5_multimer_v3_pred_0	0.9343635372419570	0.9432926177978520	0.898647215018376	0.88	0.82	0.87
human-pvivax	ENSP00000249647_PVX_003985	model_3_multimer_v1_pred_0	0.40301689015517800	0.3489916920661930	0.6191176825111190	model_4_multimer_v2_pred_0	0.4475594869023650	0.4160412549972530	0.573632414522809	model_3_multimer_v3_pred_0	0.2737797565788700	0.20374050736427300	0.5539367534372560	0.10	0.45	0.17
human-pvivax	ENSP00000255194_PVX_113995	model_2_multimer_v1_pred_0	0.24614480979137500	0.1958523690700530	0.4473145726766620	model_4_multimer_v2_pred_0	0.20792429044252100	0.15455538034439100	0.4213999308350410	model_1_multimer_v3_pred_0	0.24789680788055300	0.1996043175458910	0.44106676921920200	0.16	0.40	0.21
human-pvivax	ENSP00000259469_PVX_003950	model_1_multimer_v1_pred_0	0.5029431911097480	0.483425110578537	0.5810155132345910	model_3_multimer_v2_pred_0	0.29936744634338900	0.258954793214798	0.46101805885775400	model_3_multimer_v3_pred_0	0.20496117968674200	0.16188479959964800	0.37726670003512200	0.02	0.40	0.10
human-pvivax	ENSP00000261558_PVX_113995	model_1_multimer_v1_pred_0	0.36833836198047500	0.31750738620758100	0.5716622650720510	model_3_multimer_v2_pred_0	0.28998803439320600	0.225243479013443	0.5489662559122570	model_2_multimer_v3_pred_0	0.24248927460190300	0.16957446932792700	0.5341484956978100	0.20	0.46	0.25
human-pvivax	ENSP00000262061_PVX_113995	model_5_multimer_v1_pred_0	0.8607009049514240	0.892353892326355	0.7340889554516980	model_3_multimer_v2_pred_0	0.8339924977846630	0.8684443235397340	0.6961851947643820	model_5_multimer_v3_pred_0	0.8583528370617600	0.8963342905044560	0.7064270232909760	0.57	0.49	0.55
human-pvivax	ENSP00000263354_PVX_003985	model_5_multimer_v1_pred_0	0.4951449057552600	0.4477567970752720	0.6846973404752150	model_3_multimer_v2_pred_0	0.19014299304728900	0.10308785736560800	0.5383635357740120	model_3_multimer_v3_pred_0	0.2265158049671280	0.14955949783325200	0.5343410335026330	0.19	0.52	0.26
human-pvivax	ENSP00000287022_PVX_117325	model_3_multimer_v1_pred_0	0.5332745012670250	0.48501306772232100	0.7263202354458410	model_1_multimer_v2_pred_0	0.2881950911540720	0.2055199146270750	0.6188957972620580	model_1_multimer_v3_pred_0	0.26123364653138400	0.17936067283153500	0.5887255413307760	0.07	0.35	0.13
human-pvivax	ENSP00000294179_PVX_003985	model_2_multimer_v1_pred_0	0.2573759641078980	0.20612098276615100	0.46239588947488500	model_2_multimer_v2_pred_0	0.7076061226767220	0.7043159008026120	0.7207670101731620	model_4_multimer_v3_pred_0	0.5379929949957670	0.5157190561294560	0.6270887504610140	0.20	0.40	0.24
human-pvivax	ENSP00000304697_PVX_119710	model_4_multimer_v1_pred_0	0.29892277574436900	0.26526421308517500	0.43355702638114600	model_1_multimer_v2_pred_0	0.2457832854326850	0.17208507657051100	0.5405761208813840	model_3_multimer_v3_pred_0	0.3031485340919020	0.25933849811554000	0.4783886779973510	0.22	0.38	0.25
human-pvivax	ENSP00000317159_PVX_117325	model_1_multimer_v1_pred_0	0.519985617371278	0.47546470165252700	0.6980692802462820	model_2_multimer_v2_pred_0	0.6409150200573970	0.6143023371696470	0.7473657516083980	model_3_multimer_v3_pred_0	0.7488760542310730	0.7356200218200680	0.8019001838750910	0.40	0.63	0.45
human-pvivax	ENSP00000332887_PVX_117325	model_3_multimer_v1_pred_0	0.8311497547683960	0.8163730502128600	0.8902565729905410	model_4_multimer_v2_pred_0	0.7668578588152360	0.7472143173217770	0.8454320247890680	model_5_multimer_v3_pred_0	0.8384948153492360	0.8278766870498660	0.8809673285467160	0.63	0.69	0.64
human-pvivax	ENSP00000354554_PVX_117325	model_2_multimer_v1_pred_0	0.8517115306720260	0.8416678309440610	0.8918863295838840	model_1_multimer_v2_pred_0	0.8644345713502470	0.8550478219985960	0.9019815687568490	model_1_multimer_v3_pred_0	0.8879937531476410	0.8792574405670170	0.9229390034701390	0.39	0.48	0.41
human-pvivax	ENSP00000358126_PVX_003985	model_5_multimer_v1_pred_0	0.67133413386071	0.6418995261192320	0.7890725648266210	model_1_multimer_v2_pred_0	0.5718497130633290	0.5237399935722350	0.7642885910277060	model_5_multimer_v3_pred_0	0.6903824928682880	0.6590686440467830	0.815637888154307	0.29	0.45	0.32
human-pvivax	ENSP00000367934_PVX_117325	model_3_multimer_v1_pred_0	0.30025509726120200	0.20845173299312600	0.667468554333508	model_4_multimer_v2_pred_0	0.25360237699252100	0.16304680705070500	0.6158246567597860	model_2_multimer_v3_pred_0	0.33930861533025800	0.2514544725418090	0.6907251864840520	0.37	0.57	0.41
human-pvivax	ENSP00000389103_PVX_003950	model_4_multimer_v1_pred_0	0.24119029386017700	0.19663700461387600	0.41940345084538100	model_5_multimer_v2_pred_0	0.13575640016242000	0.06648111343383790	0.4128575470767470	model_4_multimer_v3_pred_0	0.1546757392338730	0.07346484065055850	0.47951933356713300	0.03	0.41	0.11
human-smansoni	ENSP00000226730_Smp_171460__mRNA	model_5_multimer_v1_pred_0	0.5816672867417690	0.5769246816635130	0.6006377070547920	model_5_multimer_v2_pred_0	0.334411856342828	0.29821085929870600	0.4792158445193160	model_4_multimer_v3_pred_0	0.2621133616806500	0.20098263025283800	0.5066362873918980	0.13	0.45	0.19
human-smansoni	ENSP00000228434_Smp_171460__mRNA	model_5_multimer_v1_pred_0	0.45777400801404500	0.43114975094795200	0.5642710362784160	model_2_multimer_v2_pred_0	0.19666423697221400	0.13477081060409500	0.4442379424446910	model_4_multimer_v3_pred_0	0.29073924671386600	0.23274029791355100	0.522735041915124	0.23	0.49	0.28
human-smansoni	ENSP00000234071_Smp_089670__mRNA	model_5_multimer_v1_pred_0	0.2934772314660400	0.2153342068195340	0.6060493300520620	model_2_multimer_v2_pred_0	0.27423623193377300	0.1953210085630420	0.5898971254166970	model_1_multimer_v3_pred_0	0.2839449061087730	0.20426344871521000	0.602670735683027	0.20	0.57	0.27
human-smansoni	ENSP00000244601_Smp_035980__mRNA	model_4_multimer_v1_pred_0	0.8595855766110190	0.9190298318862920	0.6218085555099310	model_2_multimer_v2_pred_0	0.8587339863140840	0.9243985414505010	0.5960757657684170	model_2_multimer_v3_pred_0	0.8428899001744490	0.9103282690048220	0.5731364248529570	0.78	0.58	0.74
human-smansoni	ENSP00000262262_Smp_171460__mRNA	model_3_multimer_v1_pred_0	0.2968391273042790	0.2543606162071230	0.4667531716929010	model_3_multimer_v2_pred_0	0.21216076763800200	0.16273662447929400	0.40985734027283600	model_2_multimer_v3_pred_0	0.23056795654076300	0.1761053204536440	0.4484185008892380	0.34	0.45	0.36
human-smansoni	ENSP00000264690_Smp_089670__mRNA	model_5_multimer_v1_pred_0	0.2696884253724870	0.20336294174194300	0.5349903598946630	model_2_multimer_v2_pred_0	0.24666748005005900	0.17622293531894700	0.5284456589745060	model_5_multimer_v3_pred_0	0.2714206992711180	0.20462805032730100	0.5385912950463850	0.19	0.50	0.25
human-smansoni	ENSP00000297185_Smp_049550__mRNA	model_4_multimer_v1_pred_0	0.8104801169739820	0.8033731579780580	0.8389079529576790	model_3_multimer_v2_pred_0	0.7050807793352950	0.6948009133338930	0.7462002433409030	model_5_multimer_v3_pred_0	0.7218040553596870	0.7073491215705870	0.7796237905160840	0.49	0.62	0.52
human-smansoni	ENSP00000300289_Smp_056760__mRNA	model_4_multimer_v1_pred_0	0.298929348836575	0.24445247650146500	0.5168368381770160	model_2_multimer_v2_pred_0	0.20128465724789000	0.13813890516758000	0.45386766556913300	model_3_multimer_v3_pred_0	0.22472764418013500	0.17086967825889600	0.44015950786509000	0.14	0.43	0.20
human-smansoni	ENSP00000302648_Smp_171460__mRNA	model_1_multimer_v1_pred_0	0.3434956607567890	0.3060920536518100	0.4931100891767050	model_5_multimer_v2_pred_0	0.22810563180740300	0.15647155046463000	0.5146419571784930	model_4_multimer_v3_pred_0	0.2568098090901490	0.1872977465391160	0.53485805929428	0.23	0.47	0.28
human-smansoni	ENSP00000327801_Smp_056760__mRNA	model_5_multimer_v1_pred_0	0.3139864436554480	0.27083107829093900	0.48660790511348100	model_2_multimer_v2_pred_0	0.20361080787638100	0.15634757280349700	0.39266374816791300	model_1_multimer_v3_pred_0	0.21830076498682000	0.17083701491355900	0.4081557652798620	0.18	0.40	0.22
human-smansoni	ENSP00000339007_Smp_171460__mRNA	model_5_multimer_v1_pred_0	0.28318686537657300	0.23464062809944200	0.4773718144851010	model_3_multimer_v2_pred_0	0.23661831401064400	0.1801024079322820	0.46268193832409600	model_3_multimer_v3_pred_0	0.24423043785751200	0.19031581282615700	0.4598889379829350	0.23	0.43	0.27
human-smansoni	ENSP00000340466_Smp_018760__mRNA	model_2_multimer_v1_pred_0	0.2825869740106390	0.19837629795074500	0.6194296782502160	model_3_multimer_v2_pred_0	0.2308517000425590	0.13148969411850000	0.6282997237387980	model_3_multimer_v3_pred_0	0.43313600072840000	0.37627434730529800	0.6605826144208080	0.23	0.61	0.31
human-smansoni	ENSP00000348924_Smp_035980__mRNA	model_4_multimer_v1_pred_0	0.8677857694961030	0.9283634424209600	0.6254750777966770	model_2_multimer_v2_pred_0	0.8618849958695170	0.9284268617630010	0.5957175322955820	model_4_multimer_v3_pred_0	0.8491825983340290	0.9146876335144040	0.5871624576125260	0.69	0.46	0.64
human-smansoni	ENSP00000353074_Smp_035980__mRNA	model_5_multimer_v1_pred_0	0.8675511541547590	0.9219858646392820	0.6498123122166660	model_2_multimer_v2_pred_0	0.8611735773266550	0.9251474142074590	0.6052782298034390	model_2_multimer_v3_pred_0	0.8509736177908660	0.919954776763916	0.5750489818986660	0.73	0.48	0.68
human-smansoni	ENSP00000365991_Smp_049550__mRNA	model_2_multimer_v1_pred_0	0.7136781044182970	0.7305746674537660	0.6460918522764210	model_1_multimer_v2_pred_0	0.5109012532464220	0.4996306598186490	0.5559836269575130	model_2_multimer_v3_pred_0	0.6820284331365030	0.6754612922668460	0.7082969966151330	0.69	0.71	0.69
human-smansoni	ENSP00000366962_Smp_035980__mRNA	model_4_multimer_v1_pred_0	0.8624647960830450	0.9233717322349550	0.6188370514754060	model_2_multimer_v2_pred_0	0.8559500689401790	0.9208033084869390	0.5965371107531390	model_2_multimer_v3_pred_0	0.8442581548240810	0.9103076457977300	0.5800601909294890	0.69	0.50	0.65
human-smansoni	ENSP00000369081_Smp_056760__mRNA	model_4_multimer_v1_pred_0	0.28726953304568200	0.23130664229393000	0.5111210960526870	model_5_multimer_v2_pred_0	0.21418813636673100	0.15074393153190600	0.4679649557060320	model_3_multimer_v3_pred_0	0.2558257644126030	0.1971302181482320	0.49060794947008900	0.25	0.44	0.29
human-tbrucei	ENSP00000252725_EAN78692	model_1_multimer_v1_pred_0	0.5864644420646550	0.5804391503334050	0.6105656089896590	model_2_multimer_v2_pred_0	0.82331915386285	0.8197354674339290	0.8376538995785320	model_2_multimer_v3_pred_0	0.8156598516519260	0.8121125102043150	0.8298492174423700	0.77	0.79	0.77
human-tbrucei	ENSP00000256001_EAN78692	model_5_multimer_v1_pred_0	0.4452303703253180	0.3376549482345580	0.8755320586883570	model_3_multimer_v2_pred_0	0.39203622898527400	0.2737897038459780	0.865022329542461	model_4_multimer_v3_pred_0	0.49558405081486800	0.40152063965797400	0.8718376954424450	0.20	0.81	0.32
human-tbrucei	ENSP00000258052_AAZ11482	model_3_multimer_v1_pred_0	0.4934379404135450	0.44395095109939600	0.6913858976701430	model_3_multimer_v2_pred_0	0.27418284927663400	0.1923186182975770	0.6016397731928620	model_3_multimer_v3_pred_0	0.2791960162529320	0.1993957757949830	0.5983969780847280	0.29	0.53	0.34
human-tbrucei	ENSP00000311028_EAN76659	model_5_multimer_v1_pred_0	0.27702666224791000	0.22512808442115800	0.48462097355491900	model_1_multimer_v2_pred_0	0.1853488560290410	0.10784313082695000	0.49537175683740700	model_3_multimer_v3_pred_0	0.17794063332408600	0.0842435210943222	0.5527290822431420	0.03	0.48	0.12
human-tbrucei	ENSP00000311430_EAN76659	model_3_multimer_v1_pred_0	0.20513110591290000	0.10526520013809200	0.6045947290121340	model_2_multimer_v2_pred_0	0.6075585607002260	0.5836970806121830	0.7030044810524000	model_1_multimer_v3_pred_0	0.20369682681807100	0.08563567698001860	0.6759414261702790	0.05	0.62	0.16
human-tbrucei	ENSP00000323856_EAN76659	model_3_multimer_v1_pred_0	0.2947920144125830	0.2250973880290990	0.5735705199465230	model_2_multimer_v2_pred_0	0.14024933551368000	0.059575244784355200	0.46294569843097700	model_3_multimer_v3_pred_0	0.13880814403762600	0.05392620339989660	0.4783359065885450	0.10	0.39	0.16
human-tbrucei	ENSP00000339095_EAN76659	model_2_multimer_v1_pred_0	0.28793020478973800	0.19602805376052900	0.6555388089065740	model_1_multimer_v2_pred_0	0.1605161890286800	0.05069960653781890	0.5997825189921230	model_1_multimer_v3_pred_0	0.19894935825316200	0.09027254581451420	0.6336566080077510	0.24	0.53	0.30
human-tbrucei	ENSP00000341885_EAN76659	model_3_multimer_v1_pred_0	0.5013859219359340	0.4657139182090760	0.6440739368433660	model_5_multimer_v2_pred_0	0.44431026836897200	0.4044544994831090	0.6037333439124240	model_5_multimer_v3_pred_0	0.2725594386187920	0.21283704042434700	0.5114490313965700	0.37	0.54	0.40
human-tbrucei	ENSP00000346067_EAN76659	model_4_multimer_v1_pred_0	0.5452017007280890	0.48736923933029200	0.7765315463192780	model_5_multimer_v2_pred_0	0.2229430577190940	0.11754775047302200	0.6445242867033810	model_3_multimer_v3_pred_0	0.24551652040415900	0.14191320538520800	0.6599297804799620	0.05	0.49	0.14
human-tbrucei	ENSP00000352918_EAN78692	model_4_multimer_v1_pred_0	0.393838317718734	0.3259247839450840	0.6654924528133360	model_3_multimer_v2_pred_0	0.42330825336569700	0.36023691296577500	0.6755936149653890	model_4_multimer_v3_pred_0	0.3550123227503060	0.2770823538303380	0.6667321984301780	0.14	0.56	0.22
human-tbrucei	ENSP00000360034_EAN76659	model_3_multimer_v1_pred_0	0.38976555231222200	0.3702307343482970	0.4679048241679190	model_5_multimer_v2_pred_0	0.2791398310170320	0.24580466747283900	0.4124804851938030	model_2_multimer_v3_pred_0	0.22906061651602400	0.18992871046066300	0.38558824073747100	0.06	0.25	0.10
human-tbrucei	ENSP00000362744_EAN76659	model_4_multimer_v1_pred_0	0.38762738175418200	0.3466644585132600	0.5514790747178720	model_5_multimer_v2_pred_0	0.1313994504784710	0.05560576170682910	0.43457420556503700	model_1_multimer_v3_pred_0	0.1356185413793170	0.05620872229337690	0.4532578177230750	0.02	0.34	0.08
human-tbrucei	ENSP00000380427_EAN78692	model_1_multimer_v1_pred_0	0.2752370053785480	0.2051384299993520	0.5556313068953350	model_2_multimer_v2_pred_0	0.30274097945782300	0.23993128538131700	0.5539797557638480	model_4_multimer_v3_pred_0	0.2997292145809650	0.2519838511943820	0.49071066812730000	0.23	0.61	0.31
human-tbrucei	ENSP00000389103_AAZ10133	model_5_multimer_v1_pred_0	0.3564976898551460	0.3048340082168580	0.5631524164083000	model_3_multimer_v2_pred_0	0.29897489886093	0.2234911322593690	0.6009099652671740	model_4_multimer_v3_pred_0	0.24353683115443400	0.1580168604850770	0.5856167138318600	0.04	0.50	0.13
human-tbrucei	ENSP00000421280_EAN78692	model_3_multimer_v1_pred_0	0.453597657790514	0.38988596200943000	0.70844444091485	model_3_multimer_v2_pred_0	0.3464597836378260	0.26058506965637200	0.6899586395636410	model_4_multimer_v3_pred_0	0.32990174531099100	0.24112050235271500	0.6850267171440980	0.59	0.77	0.63
human-tcruzi	ENSP00000215956_XP_815664.1-PF00467	model_1_multimer_v1_pred_0	0.4783860306842740	0.4206937551498410	0.7091551328220040	model_3_multimer_v2_pred_0	0.29811626633349700	0.19904941320419300	0.6943836788507110	model_2_multimer_v3_pred_0	0.285618992940465	0.18539868295192700	0.6865002328946160	0.42	0.67	0.47
human-tcruzi	ENSP00000215956_XP_815664.1-PF01777	model_3_multimer_v1_pred_0	0.36115228426194400	0.28736114501953100	0.6563168412315970	model_3_multimer_v2_pred_0	0.30584204603839400	0.2163633108139040	0.6637569869363570	model_3_multimer_v3_pred_0	0.2919061188192010	0.21394827961921700	0.6037374756191380	0.02	0.54	0.12
human-tcruzi	ENSP00000230050_XP_815664.1-PF00467	model_2_multimer_v1_pred_0	0.386015177941865	0.3192949593067170	0.6528960524824570	model_4_multimer_v2_pred_0	0.3886733653540370	0.3293190896511080	0.6260904681657550	model_1_multimer_v3_pred_0	0.2997791477682590	0.21439015865325900	0.641335104228259	0.14	0.33	0.18
human-tcruzi	ENSP00000230050_XP_815664.1-PF01777	model_2_multimer_v1_pred_0	0.3307743476886090	0.2668735384941100	0.586377584466603	model_3_multimer_v2_pred_0	0.37581953292548900	0.3014315068721770	0.6733716371387360	model_3_multimer_v3_pred_0	0.28606388736156800	0.2015451043844220	0.6241390192701510	0.02	0.39	0.09
human-tcruzi	ENSP00000233946_XP_816718.1	model_3_multimer_v1_pred_0	0.3590573264572660	0.25425904989242600	0.778250432716626	model_3_multimer_v2_pred_0	0.3599618109928920	0.24888095259666400	0.8042852445778010	model_5_multimer_v3_pred_0	0.36197958839885700	0.2594454884529110	0.77211598818264	0.23	0.71	0.33
human-tcruzi	ENSP00000234310_XP_810491.1	model_4_multimer_v1_pred_0	0.6981123033365400	0.656623363494873	0.8640680627032090	model_3_multimer_v2_pred_0	0.3427154028170000	0.23517972230911300	0.7728581248485480	model_1_multimer_v3_pred_0	0.5102562465027890	0.43008363246917700	0.8309467026372340	0.38	0.78	0.46
human-tcruzi	ENSP00000252543_XP_815664.1	model_3_multimer_v1_pred_0	0.35046560312203300	0.3097798824310300	0.5132084858860420	model_5_multimer_v2_pred_0	0.27458688737009500	0.2062748372554780	0.5478350878285630	model_1_multimer_v3_pred_0	0.3043458797784300	0.22462137043476100	0.6232439171531030	0.02	0.64	0.14
human-tcruzi	ENSP00000253788-PF00467_XP_815664.1-PF01777	model_1_multimer_v1_pred_0	0.20443041900183000	0.17268648743629500	0.3314061452639730	model_2_multimer_v2_pred_0	0.48981102006856000	0.5054450631141660	0.427274847886135	model_2_multimer_v3_pred_0	0.5959018801237530	0.6019389629364010	0.5717535488731580	0.68	0.67	0.68
human-tcruzi	ENSP00000253788-PF01777_XP_815664.1-PF00467	model_3_multimer_v1_pred_0	0.6808360188803750	0.6745383739471440	0.706026598613299	model_3_multimer_v2_pred_0	0.6783049221655700	0.6756148338317870	0.6890652755006980	model_1_multimer_v3_pred_0	0.8354637462123840	0.8323819637298580	0.847790876142487	0.71	0.67	0.70
human-tcruzi	ENSP00000265100XP_815664.1-PF01777	model_5_multimer_v1_pred_0	0.27623127354598400	0.24581041932106000	0.3979146904456780	model_2_multimer_v2_pred_0	0.49770426540741100	0.521964430809021	0.4006636038009730	model_4_multimer_v3_pred_0	0.3991317622368850	0.41100162267684900	0.35165232047702900	0.01	0.32	0.07
human-tcruzi	ENSP00000265100_XP_815664.1-PF00467	model_1_multimer_v1_pred_0	0.576255356336027	0.5711812973022460	0.5965515924711500	model_3_multimer_v2_pred_0	0.6093934192790190	0.6063014268875120	0.6217613888450450	model_1_multimer_v3_pred_0	0.5699759384635840	0.5632295608520510	0.5969614489097180	0.57	0.61	0.58
human-tcruzi	ENSP00000272298_XP_810491.1	model_1_multimer_v1_pred_0	0.62529938759281	0.5693461894989010	0.8491121799684450	model_4_multimer_v2_pred_0	0.540112540861757	0.4698193371295930	0.821285355790413	model_3_multimer_v3_pred_0	0.5979532383803310	0.5376791954040530	0.8390494102854450	0.45	0.76	0.51
human-tcruzi	ENSP00000272418_XP_803946.1	model_3_multimer_v1_pred_0	0.354774844881637	0.27439025044441200	0.6763132226305360	model_4_multimer_v2_pred_0	0.24263251003795700	0.15210787951946300	0.604731032111936	model_4_multimer_v3_pred_0	0.24055597948677700	0.14736399054527300	0.6133239352527920	0.04	0.55	0.14
human-tcruzi	ENSP00000274606_XP_815664.1-PF00467	model_4_multimer_v1_pred_0	0.3578360822134310	0.2896572947502140	0.6305512320663020	model_3_multimer_v2_pred_0	0.26441113397077300	0.15948966145515400	0.6840970240332450	model_3_multimer_v3_pred_0	0.24163090163877800	0.1536800116300580	0.593434461673659	0.04	0.49	0.13
human-tcruzi	ENSP00000274606_XP_815664.1-PF01777	model_1_multimer_v1_pred_0	0.29637873995878700	0.2386232614517210	0.5274006539870510	model_3_multimer_v2_pred_0	0.26912240632899500	0.1772669404745100	0.636544269746933	model_5_multimer_v3_pred_0	0.2275265784283620	0.14011140167713200	0.5771872854332840	0.02	0.41	0.10
human-tcruzi	ENSP00000291295_XP_810491.1	model_4_multimer_v1_pred_0	0.7944284864700830	0.7702007293701170	0.8913395148699440	model_3_multimer_v2_pred_0	0.5491593551755140	0.4799426794052120	0.8260260582567210	model_3_multimer_v3_pred_0	0.5928092406791620	0.531971275806427	0.8361611001701000	0.4	0.73	0.47
human-tcruzi	ENSP00000293842_XP_815664.1-PF00467	model_1_multimer_v1_pred_0	0.565381057818217	0.5588929653167730	0.5913334278239950	model_3_multimer_v2_pred_0	0.6157181864359880	0.6126346588134770	0.628052296926036	model_1_multimer_v3_pred_0	0.5731236057564440	0.5674521923065190	0.5958092595561480	0.63	0.65	0.63
human-tcruzi	ENSP00000293842_XP_815664.1-PF01777	model_5_multimer_v1_pred_0	0.2874145453196580	0.25649294257164	0.41110095631173000	model_3_multimer_v2_pred_0	0.5151303302724440	0.5428706407547000	0.4041690883434210	model_1_multimer_v3_pred_0	0.2686797103663240	0.261550635099411	0.2971960114339780	0.01	0.32	0.07
human-tcruzi	ENSP00000296581_XP_808372.1	model_1_multimer_v1_pred_0	0.694611498057943	0.6835735440254210	0.7387633141880300	model_3_multimer_v2_pred_0	0.764216204725526	0.7507239580154420	0.8181851915658620	model_1_multimer_v3_pred_0	0.8320425889832690	0.8272736072540280	0.8511185159002330	0.87	0.89	0.87
human-tcruzi	ENSP00000300413_XP_808372.1	model_3_multimer_v1_pred_0	0.7827928060449270	0.7772716283798220	0.8048775167053490	model_4_multimer_v2_pred_0	0.809389064034055	0.806721568107605	0.8200590477398540	model_3_multimer_v3_pred_0	0.5007029755617350	0.4626028537750240	0.653103462708577	0.88	0.89	0.88
human-tcruzi	ENSP00000301838_XP_816718.1	model_1_multimer_v1_pred_0	0.8972803472708970	0.8946273326873780	0.9078924056049760	model_3_multimer_v2_pred_0	0.2165647874699380	0.0937662348151207	0.7077589980892050	model_1_multimer_v3_pred_0	0.3592852891688920	0.26291340589523300	0.7447728222635260	0.11	0.61	0.21
human-tcruzi	ENSP00000302896_XP_815664.1	model_4_multimer_v1_pred_0	0.34113268558025300	0.28692978620529200	0.5579442830800980	model_4_multimer_v2_pred_0	0.22605685868837900	0.13389387726783800	0.5947087843705470	model_3_multimer_v3_pred_0	0.32457864924161700	0.24915321171283700	0.6262803993567370	0.12	0.46	0.19
human-tcruzi	ENSP00000306223_XP_808372.1	model_1_multimer_v1_pred_0	0.40811268612371300	0.3534470200538640	0.6267753504031090	model_3_multimer_v2_pred_0	0.35565494678745000	0.294464111328125	0.6004182886247510	model_3_multimer_v3_pred_0	0.34765887822989600	0.2866910696029660	0.5915301127376160	0.72	0.75	0.73
human-tcruzi	ENSP00000309830_XP_815664.1-PF00467	model_1_multimer_v1_pred_0	0.2352776872530140	0.13228009641170500	0.6472680506182520	model_4_multimer_v2_pred_0	0.24249026418844600	0.13578934967517900	0.6692939222415150	model_1_multimer_v3_pred_0	0.27416767566095700	0.17128205299377400	0.685710166329689	0.31	0.61	0.37
human-tcruzi	ENSP00000310596_XP_808372.1	model_1_multimer_v1_pred_0	0.30255770772287200	0.23937185108661700	0.5553011342678920	model_2_multimer_v2_pred_0	0.23516823350565200	0.1651310920715330	0.5153167992421300	model_1_multimer_v3_pred_0	0.19579269056816600	0.12400179356336600	0.48295627858736800	0.27	0.54	0.32
human-tcruzi	ENSP00000315299_XP_810491.1	model_4_multimer_v1_pred_0	0.6569182292646140	0.607302188873291	0.8553823908299070	model_3_multimer_v2_pred_0	0.5708758822053920	0.50543212890625	0.832650895401962	model_5_multimer_v3_pred_0	0.6562583301421860	0.6059844493865970	0.8573538531645410	0.46	0.76	0.52
human-tcruzi	ENSP00000318646_XP_803946.1	model_3_multimer_v1_pred_0	0.5569612497946080	0.5148065686225890	0.7255799744826810	model_3_multimer_v2_pred_0	0.7692486564892720	0.755328357219696	0.8249298535675770	model_4_multimer_v3_pred_0	0.6961104532579960	0.6726345419883730	0.7900140983364890	0.12	0.46	0.19
human-tcruzi	ENSP00000319341_XP_808372.1	model_2_multimer_v1_pred_0	0.44026814589995500	0.39162665605545000	0.6348341052779710	model_3_multimer_v2_pred_0	0.6704012809138410	0.6476802229881290	0.761285512616691	model_2_multimer_v3_pred_0	0.3849297093671870	0.33173996210098300	0.5976886984320060	0.68	0.77	0.70
human-tcruzi	ENSP00000337459_XP_810491.1	model_2_multimer_v1_pred_0	0.32254728743309700	0.22171279788017300	0.7258852456447950	model_3_multimer_v2_pred_0	0.4379210808574880	0.3564404249191280	0.7638437046109250	model_1_multimer_v3_pred_0	0.24627759423255400	0.13184620440006300	0.704003153562522	0.88	0.89	0.88
human-tcruzi	ENSP00000341885-PF00333_XP_803946.1	model_1_multimer_v1_pred_0	0.6794563597673650	0.6574689149856570	0.7674061388941970	model_3_multimer_v2_pred_0	0.1914208149219270	0.08895999938249590	0.6012640770796490	model_5_multimer_v3_pred_0	0.2088022333359270	0.11017858237028100	0.6032968371985100	0.06	0.58	0.16
human-tcruzi	ENSP00000341885-PF03719_XP_803946.1	model_5_multimer_v1_pred_0	0.4297945636939280	0.36290493607521100	0.6973530741687970	model_5_multimer_v2_pred_0	0.20222339766846400	0.11294495314359700	0.5593371757679360	model_3_multimer_v3_pred_0	0.19813509429347400	0.10589751601219200	0.5670854074186050	0.55	0.68	0.58
human-tcruzi	ENSP00000342374_XP_808372.1	model_1_multimer_v1_pred_0	0.34764263371078500	0.29308056831359900	0.5658908952995290	model_3_multimer_v2_pred_0	0.20128969150783000	0.13635148108005500	0.4610425332189270	model_1_multimer_v3_pred_0	0.18365060880435200	0.11588874459266700	0.45469806565109200	0.16	0.47	0.22
human-tcruzi	ENSP00000345156_XP_815664.1-PF00467	model_5_multimer_v1_pred_0	0.419018962999614	0.4100348949432370	0.4549552352251210	model_3_multimer_v2_pred_0	0.71822073011294	0.732483983039856	0.6611677184052760	model_2_multimer_v3_pred_0	0.7680338280898440	0.7764427065849300	0.7343983141094960	0.39	0.45	0.40
human-tcruzi	ENSP00000345957_XP_803946.1	model_1_multimer_v1_pred_0	0.5187929098805300	0.46353089809417700	0.7398409570259430	model_3_multimer_v2_pred_0	0.2603243087230220	0.17155438661575300	0.6154039971520950	model_3_multimer_v3_pred_0	0.25071739871582300	0.16850006580352800	0.5795867303650060	0.13	0.58	0.22
human-tcruzi	ENSP00000349467_XP_810491.1	model_3_multimer_v1_pred_0	0.8348476603500600	0.8167685270309450	0.9071641936265200	model_3_multimer_v2_pred_0	0.4696506775482950	0.38617265224456800	0.8035627787632010	model_3_multimer_v3_pred_0	0.7343910938182820	0.6983113288879400	0.8787101535396500	0.39	0.74	0.46
human-tcruzi	ENSP00000355315_XP_815664.1_PF00467	model_2_multimer_v1_pred_0	0.2229656625331440	0.19535508751869200	0.3334079625909500	model_4_multimer_v2_pred_0	0.16219683110985200	0.11403883993625600	0.3548287958042320	model_4_multimer_v3_pred_0	0.11462116007435700	0.04223423823714260	0.4041688474232150	0.01	0.24	0.06
human-tcruzi	ENSP00000356156_XP_810491.1	model_3_multimer_v1_pred_0	0.5937237617041040	0.6100668907165530	0.5283512456543070	model_4_multimer_v2_pred_0	0.6494036793536340	0.6889131665229800	0.49136573067625200	model_2_multimer_v3_pred_0	0.673342549151266	0.7156680822372440	0.5040404168073550	0.22	0.43	0.26
human-tcruzi	ENSP00000361076_XP_815664.1-PF00467	model_4_multimer_v1_pred_0	0.39401986404698600	0.34311896562576300	0.597623457731878	model_2_multimer_v2_pred_0	0.2692159739231110	0.1659538745880130	0.6822643712635040	model_3_multimer_v3_pred_0	0.21438881308078400	0.11386314034462000	0.6164915040254430	0.36	0.54	0.40
human-tcruzi	ENSP00000361076_XP_815664.1-PF01777	model_3_multimer_v1_pred_0	0.34573520299976200	0.2827740013599400	0.5975800095590500	model_3_multimer_v2_pred_0	0.30734692529896400	0.2359413206577300	0.5929693438639010	model_3_multimer_v3_pred_0	0.2689325859098900	0.1934482753276830	0.5708698282387220	0.02	0.5	0.12
human-tcruzi	ENSP00000363018_XP_815664.1-PF00467	model_5_multimer_v1_pred_0	0.3744059704829330	0.2858366370201110	0.7286833043342220	model_4_multimer_v2_pred_0	0.36682543829411500	0.26811879873275800	0.7616519965395440	model_3_multimer_v3_pred_0	0.3980519743075800	0.304473876953125	0.7723643637253990	0.16	0.58	0.24
human-tcruzi	ENSP00000363018_XP_815664.1-PF01777	model_4_multimer_v1_pred_0	0.34306363840065100	0.2566395401954650	0.6887600312213970	model_2_multimer_v2_pred_0	0.2946592952132710	0.1939200758934020	0.6976161724927450	model_1_multimer_v3_pred_0	0.2809335830094160	0.1745017170906070	0.7066610466846540	0.03	0.33	0.09
human-tcruzi	ENSP00000369689_XP_810491.1	model_5_multimer_v1_pred_0	0.34936217579778100	0.24602201581001300	0.7627228157488530	model_3_multimer_v2_pred_0	0.2535489541997740	0.1316516101360320	0.7411383304547390	model_1_multimer_v3_pred_0	0.26179043022730100	0.14070311188697800	0.7461397035885900	0.26	0.76	0.36
human-tcruzi	ENSP00000378160_XP_815664.1-PF00467	model_4_multimer_v1_pred_0	0.35078133917763600	0.2939395010471340	0.578148691699643	model_4_multimer_v2_pred_0	0.26357358535620900	0.19311144948005700	0.5454221288608200	model_3_multimer_v3_pred_0	0.2961762244238310	0.2153657078742980	0.6194182906219600	0.02	0.58	0.13
human-tcruzi	ENSP00000378160_XP_815664.1-PF01777	model_1_multimer_v1_pred_0	0.19277810580604300	0.10980163514614100	0.5246839884456500	model_2_multimer_v2_pred_0	0.17780842667584200	0.10252010822296100	0.47896170048736500	model_3_multimer_v3_pred_0	0.1997271888144380	0.11473888903856300	0.5396803879179400	0.02	0.51	0.12
human-tcruzi	ENSP00000380349_XP_816718.1	model_3_multimer_v1_pred_0	0.6106596209628930	0.5565284490585330	0.8271843085803320	model_3_multimer_v2_pred_0	0.6689753577631290	0.6217807531356810	0.8577537762729200	model_4_multimer_v3_pred_0	0.6761057077447220	0.6351175308227540	0.8400584154325920	0.41	0.77	0.48
human-tcruzi	ENSP00000388107-PF01020_XP_815664.1	model_2_multimer_v1_pred_0	0.20406649432624400	0.12776513397693600	0.5092719357234770	model_1_multimer_v2_pred_0	0.18360775026761000	0.11446146667003600	0.4601928846579040	model_3_multimer_v3_pred_0	0.19755776029806800	0.12596602737903600	0.48392469197419600	0.01	0.47	0.10
human-tcruzi	ENSP00000412324_XP_810491.1	model_2_multimer_v1_pred_0	0.38434483765435500	0.3051358461380010	0.701180803719771	model_3_multimer_v2_pred_0	0.2520657782649470	0.15196558833122300	0.6524665379998440	model_5_multimer_v3_pred_0	0.31844561280379500	0.23436886072158800	0.654752621132624	0.15	0.61	0.24
human-tcruzi	ENSP00000412566_XP_808372.1	model_1_multimer_v1_pred_0	0.3859082172523060	0.33531612157821700	0.5882765999486660	model_1_multimer_v2_pred_0	0.37419770192320300	0.3222559690475460	0.581964633425831	model_4_multimer_v3_pred_0	0.23292633233098000	0.15719930827617600	0.5358344285501930	0.46	0.61	0.49
human-tcruzi	ENSP00000419449_XP_803946.1	model_4_multimer_v1_pred_0	0.37378055884904300	0.2961881160736080	0.684150329950782	model_1_multimer_v2_pred_0	0.7887973039962820	0.772773265838623	0.8528934566269150	model_5_multimer_v3_pred_0	0.5562739549076860	0.5122307538986210	0.7324467589439480	0.04	0.54	0.14
human-tcruzi	ENSP00000433919_XP_808372.1	model_1_multimer_v1_pred_0	0.6425269619431310	0.6663992404937740	0.5470378477405570	model_2_multimer_v2_pred_0	0.6208143166627360	0.6250495910644530	0.6038732190558690	model_1_multimer_v3_pred_0	0.5527263715296800	0.5492874979972840	0.5664818656592660	0.13	0.33	0.17
human-tcruzi	ENSP00000435777_XP_803946.1	model_2_multimer_v1_pred_0	0.39311027413761600	0.32233530282974200	0.6762101593691110	model_5_multimer_v2_pred_0	0.20433321615876200	0.10262763500213600	0.6111555407852630	model_4_multimer_v3_pred_0	0.19133668168306200	0.08416510373353960	0.6200229934811520	0.49	0.75	0.54
human-tcruzi	ENSP00000460871_XP_815664.1-PF00467	model_2_multimer_v1_pred_0	0.4714097985449480	0.3905788064002990	0.7947337671235430	model_1_multimer_v2_pred_0	0.37046285729748700	0.2863394320011140	0.7069565584829790	model_3_multimer_v3_pred_0	0.49030823374651400	0.4410035014152530	0.6875271630715570	0.11	0.66	0.22
human-tcruzi	ENSP00000460871_XP_815664.1-PF01777	model_4_multimer_v1_pred_0	0.4389485556592810	0.3723680377006530	0.7052706274937940	model_5_multimer_v2_pred_0	0.3565137553639110	0.27517762780189500	0.6818582656119720	model_1_multimer_v3_pred_0	0.384922975868645	0.30535608530044600	0.7031905381414430	0.04	0.41	0.11
human-tcruzi	ENSP00000472998_XP_808372.1	model_1_multimer_v1_pred_0	0.2643609354067820	0.22098678350448600	0.43785754301596600	model_3_multimer_v2_pred_0	0.23470318906015200	0.18276309967041000	0.44246354661912000	model_4_multimer_v3_pred_0	0.16936593992269600	0.13284626603126500	0.3154446354884170	0.03	0.36	0.10
human-tgondii	ENSP00000044462_TGME49_090010	model_3_multimer_v1_pred_0	0.7321213088132690	0.7188636064529420	0.7851521182545760	model_3_multimer_v2_pred_0	0.288793330387337	0.2260606586933140	0.5397240171634310	model_2_multimer_v3_pred_0	0.34951770089421800	0.2987079322338100	0.5527567755358480	0.49	0.68	0.53
human-tgondii	ENSP00000157812_TGME49_090010	model_4_multimer_v1_pred_0	0.2650795473783980	0.18288853764534000	0.5938435863106280	model_3_multimer_v2_pred_0	0.21132562047919000	0.1206667572259900	0.57396107349199	model_4_multimer_v3_pred_0	0.23569232074200900	0.14641276001930200	0.5928105636328350	0.09	0.48	0.17
human-tgondii	ENSP00000215832_TGME49_001130	model_5_multimer_v1_pred_0	0.44477576211090400	0.36740702390670800	0.7542507149276880	model_1_multimer_v2_pred_0	0.282380615807376	0.17772293090820300	0.7010113554040670	model_4_multimer_v3_pred_0	0.43670158397510600	0.3664718568325040	0.7176204925455120	0.11	0.57	0.20
human-tgondii	ENSP00000216373_TGME49_001130	model_2_multimer_v1_pred_0	0.32892728557510100	0.2601359784603120	0.6040925140342560	model_3_multimer_v2_pred_0	0.3981377827604760	0.316699743270874	0.7238899407188830	model_5_multimer_v3_pred_0	0.415940569237081	0.3553791642189030	0.6581861893097950	0.14	0.60	0.23
human-tgondii	ENSP00000219255_TGME49_001130	model_4_multimer_v1_pred_0	0.4097980247319140	0.3992308974266050	0.4520665339531470	model_2_multimer_v2_pred_0	0.1682221472030460	0.11692193895578400	0.373422980192092	model_1_multimer_v3_pred_0	0.18001690888138600	0.13020822405815100	0.37925164817432300	0.12	0.35	0.17
human-tgondii	ENSP00000225426_TGME49_090010	model_4_multimer_v1_pred_0	0.29430027944627500	0.22688862681388900	0.5639468899758230	model_4_multimer_v2_pred_0	0.7593098047522460	0.7449551224708560	0.8167285338778090	model_2_multimer_v3_pred_0	0.701126019240322	0.6801176071166990	0.7851596677348130	0.49	0.63	0.52
human-tgondii	ENSP00000227378_TGME49_111720	model_5_multimer_v1_pred_0	0.8270885410424780	0.8190797567367550	0.8591236782653690	model_1_multimer_v2_pred_0	0.6945143460500390	0.6843405961990360	0.7352093454540540	model_5_multimer_v3_pred_0	0.7355507491428470	0.7227556109428410	0.7867313019428700	0.58	0.66	0.60
human-tgondii	ENSP00000244741_TGME49_001130	model_4_multimer_v1_pred_0	0.43492242867206600	0.3651678264141080	0.7139408377038950	model_2_multimer_v2_pred_0	0.24750983583529000	0.1567383110523220	0.6105959349671630	model_3_multimer_v3_pred_0	0.2523406666132180	0.15806686878204300	0.6294358579379180	0.14	0.62	0.24
human-tgondii	ENSP00000249071_TGME49_001130	model_3_multimer_v1_pred_0	0.29703621501493800	0.21221454441547400	0.6363228974127940	model_3_multimer_v2_pred_0	0.31163272211018100	0.23367199301719700	0.6234756384821160	model_3_multimer_v3_pred_0	0.2850264746223240	0.20304106175899500	0.612968126075641	0.26	0.59	0.33
human-tgondii	ENSP00000249356_TGME49_111720	model_5_multimer_v1_pred_0	0.9276864314214220	0.9367902278900150	0.8912712455470520	model_3_multimer_v2_pred_0	0.8937684288502140	0.9148740768432620	0.809345836878022	model_5_multimer_v3_pred_0	0.9298040359420900	0.9362793564796450	0.9039027537918690	0.88	0.83	0.87
human-tgondii	ENSP00000253401_TGME49_001130	model_2_multimer_v1_pred_0	0.28846155201442400	0.21165451407432600	0.5956897037748190	model_3_multimer_v2_pred_0	0.2339831785897060	0.16173337399959600	0.5229823969501470	model_4_multimer_v3_pred_0	0.2157884865529480	0.14377886056900000	0.5038269904887370	0.09	0.43	0.16
human-tgondii	ENSP00000279022_TGME49_001130	model_1_multimer_v1_pred_0	0.45205483310091200	0.40308311581611600	0.647941702240096	model_3_multimer_v2_pred_0	0.21835787156168300	0.13932371139526400	0.534494512227359	model_3_multimer_v3_pred_0	0.2447035015159870	0.1818135380744930	0.49626335528196100	0.23	0.58	0.30
human-tgondii	ENSP00000304697_TGME49_051640	model_4_multimer_v1_pred_0	0.24847439064979000	0.21199670433998100	0.39438513588902300	model_3_multimer_v2_pred_0	0.22190237164413400	0.16803142428398100	0.43738616108474600	model_1_multimer_v3_pred_0	0.16222411329712100	0.10961940139532100	0.3726429609043200	0.20	0.37	0.23
human-tgondii	ENSP00000306397_TGME49_046540	model_4_multimer_v1_pred_0	0.5422218467401640	0.516961932182312	0.6432615049715690	model_1_multimer_v2_pred_0	0.5203477127736130	0.5056056976318360	0.5793157733407200	model_1_multimer_v3_pred_0	0.657546554800324	0.6472834348678590	0.6985990345301840	0.54	0.55	0.54
human-tgondii	ENSP00000307786_TGME49_046540	model_3_multimer_v1_pred_0	0.7846728189408400	0.7796813249588010	0.8046387948689970	model_4_multimer_v2_pred_0	0.7994608218954100	0.7957277297973630	0.8143931902875940	model_3_multimer_v3_pred_0	0.8305486159368530	0.8240962028503420	0.8563582682828980	0.25	0.38	0.28
human-tgondii	ENSP00000309565_TGME49_046540	model_4_multimer_v1_pred_0	0.8717323464914600	0.8703343868255620	0.877324185155055	model_1_multimer_v2_pred_0	0.8733968070815590	0.8778588771820070	0.8555485266797670	model_5_multimer_v3_pred_0	0.8670959043356720	0.8650975227355960	0.8750894307359760	0.45	0.52	0.46
human-tgondii	ENSP00000309871_TGME49_001130	model_1_multimer_v1_pred_0	0.7928760113023240	0.7708138823509220	0.8811245271079320	model_3_multimer_v2_pred_0	0.6914227968895360	0.6633915901184080	0.8035476239740480	model_3_multimer_v3_pred_0	0.7224705922101870	0.6952999830245970	0.8311530289525450	0.43	0.68	0.48
human-tgondii	ENSP00000317159_TGME49_046540	model_1_multimer_v1_pred_0	0.7419316628297360	0.719822883605957	0.8303667797248510	model_2_multimer_v2_pred_0	0.19113368071465300	0.11059635132551200	0.5132829982712190	model_5_multimer_v3_pred_0	0.40687065094764900	0.3525082767009740	0.6243201479343510	0.36	0.60	0.41
human-tgondii	ENSP00000354554_TGME49_046540	model_3_multimer_v1_pred_0	0.8581007921415840	0.8485620021820070	0.8962559519798940	model_5_multimer_v2_pred_0	0.8660350914110700	0.8575348854064940	0.9000359154293730	model_1_multimer_v3_pred_0	0.8948802678401380	0.8876444101333620	0.9238236986672400	0.33	0.43	0.35
human-tgondii	ENSP00000358931_TGME49_008820	model_1_multimer_v1_pred_0	0.9139621151051350	0.9305801391601560	0.8474900188850470	model_1_multimer_v2_pred_0	0.9193033394014770	0.9397574067115780	0.8374870701610700	model_1_multimer_v3_pred_0	0.9186662156457540	0.9383836984634400	0.8397962843750090	0.19	0.44	0.24
human-tgondii	ENSP00000367934_TGME49_046540	model_3_multimer_v1_pred_0	0.30716675273473500	0.21611687541008000	0.6713662620333550	model_2_multimer_v2_pred_0	0.24319841493272900	0.14631448686122900	0.6307341272187280	model_2_multimer_v3_pred_0	0.41194509235827800	0.3373517692089080	0.7103183849557590	0.34	0.57	0.39
human-tgondii	ENSP00000369456_TGME49_002300	model_3_multimer_v1_pred_0	0.8852869408149340	0.8833487629890440	0.8930396521184920	model_1_multimer_v2_pred_0	0.8934117782804500	0.8907667994499210	0.9039916936025650	model_5_multimer_v3_pred_0	0.885295085417088	0.8823534846305850	0.8970614885631010	0.82	0.83	0.82
human-tgondii	ENSP00000369860_TGME49_118160	model_1_multimer_v1_pred_0	0.7008964742955940	0.7613652944564820	0.4590211936520420	model_3_multimer_v2_pred_0	0.617746185427318	0.6732525825500490	0.39572059693639400	model_4_multimer_v3_pred_0	0.17908174713615400	0.12610125541687000	0.39100371401329200	0.34	0.34	0.34
human-tgondii	ENSP00000384211_TGME49_090010	model_1_multimer_v1_pred_0	0.40027028175883700	0.3191611170768740	0.7247069404866900	model_3_multimer_v2_pred_0	0.5378051342441200	0.4809851050376890	0.7650852510698440	model_4_multimer_v3_pred_0	0.2662996694823080	0.16390812397003200	0.6758658515314140	0.27	0.51	0.32
human-tgondii	ENSP00000388107_TGME49_050810	model_3_multimer_v1_pred_0	0.24019103262122400	0.19874662160873400	0.4059686766711840	model_2_multimer_v2_pred_0	0.14412211834950300	0.08248856663703920	0.39065632519935900	model_2_multimer_v3_pred_0	0.14839816836842300	0.09125237166881560	0.37698135516685000	0.03	0.24	0.07
human-tspiralis	ENSP00000215071_EFV54008	model_3_multimer_v1_pred_0	0.3638457849504930	0.3007579445838930	0.616197146416892	model_1_multimer_v2_pred_0	0.2257037335503890	0.14464253187179600	0.5499485402647600	model_1_multimer_v3_pred_0	0.2301681204081490	0.1540018618106840	0.5348331547980070	0.09	0.49	0.17
human-tspiralis	ENSP00000233893_EFV60556	model_5_multimer_v1_pred_0	0.29762817408845800	0.21933351457119000	0.6108068121575280	model_3_multimer_v2_pred_0	0.23742217243432100	0.14233902096748400	0.6177547783016700	model_5_multimer_v3_pred_0	0.24483635048967000	0.15825138986110700	0.5911761930039200	0.09	0.37	0.15
human-tspiralis	ENSP00000258091_EFV60556	model_3_multimer_v1_pred_0	0.8158872850458680	0.8122459650039670	0.8304525652134720	model_3_multimer_v2_pred_0	0.7973650506094360	0.789253294467926	0.8298120751754760	model_5_multimer_v3_pred_0	0.7720879687180080	0.7642514109611510	0.8034341997454330	0.33	0.50	0.36
human-tspiralis	ENSP00000322419_EFV55619	model_3_multimer_v1_pred_0	0.17716381963476300	0.12970459461212200	0.3670007197253300	model_1_multimer_v2_pred_0	0.1558255360246300	0.10205259919166600	0.3709172833564890	model_3_multimer_v3_pred_0	0.2319627638219860	0.17808778584003400	0.44746267574979400	0.06	0.35	0.12
human-tspiralis	ENSP00000346088_EFV55619	model_5_multimer_v1_pred_0	0.3354544818866970	0.2911733090877530	0.5125791730824700	model_2_multimer_v2_pred_0	0.13988800506539500	0.05741386115551000	0.46978458070493400	model_3_multimer_v3_pred_0	0.21464277795935300	0.14740662276744800	0.48358739872697000	0.32	0.58	0.37
human-tspiralis	ENSP00000393393_EFV55619	model_2_multimer_v1_pred_0	0.3960626208511520	0.3602665960788730	0.5392467199402700	model_2_multimer_v2_pred_0	0.12255841304716000	0.039062537252903000	0.4565419162241880	model_5_multimer_v3_pred_0	0.17003381520040900	0.09241927415132520	0.4804919793967460	0.04	0.44	0.12
human-tspiralis	ENSP00000396937_EFV54008	model_4_multimer_v1_pred_0	0.8287609829736060	0.8343461751937870	0.8064202140928840	model_5_multimer_v2_pred_0	0.8263774557005950	0.8348087072372440	0.7926524495539980	model_4_multimer_v3_pred_0	0.8306803663138070	0.8398274779319760	0.7940919198411290	0.71	0.71	0.71
